# Mapping the adaptive landscape of a major agricultural pathogen reveals evolutionary constraints across heterogeneous environments

**DOI:** 10.1101/2020.07.30.229708

**Authors:** Anik Dutta, Fanny E. Hartmann, Carolina Sardinha Francisco, Bruce A. McDonald, Daniel Croll

**Affiliations:** Plant Pathology, Institute of Integrative Biology, ETH Zurich, Zurich, Switzerland; Ecologie Systématique Evolution, CNRS, Université Paris-Saclay, AgroParisTech, 91400, Orsay, France; Laboratory of Evolutionary Genetics, Institute of Biology, University of Neuchâtel, 2000 Neuchâtel, Switzerland

## Abstract

The adaptive potential of pathogens in novel or heterogeneous environments underpins the risk of disease epidemics. Antagonistic pleiotropy or differential resource allocation among life-history traits can constrain pathogen adaptation. However, we lack understanding how the genetic architecture of individual traits can generate trade-offs. Here, we report a large-scale study based on 145 global strains of the fungal wheat pathogen *Zymoseptoria tritici* from four continents. We measured 50 life-history traits, including virulence and reproduction on 12 different wheat hosts and growth responses to several abiotic stressors. To elucidate the genetic basis of adaptation, we used multi-trait genome-wide association mapping. We show that most traits are governed by polygenic architectures and are highly heritable suggesting that adaptation proceeds mainly through allele frequency shifts at many loci. We identified numerous pleiotropic SNPs with conflicting effects on host colonization and survival in stressful environments. Such genetic constraints are likely limiting the pathogen’s ability to cause host damage and could be exploited for pathogen control. In contrast, adaptation to abiotic stress factors was likely facilitated by synergistic pleiotropy. Our study illustrates how comprehensive mapping of life-history trait architectures across diverse environments allows to predict evolutionary trajectories of pathogens confronted with environmental perturbations.

## Supplementary Table for "Mapping the adaptive landscape of a major agricultural pathogen reveals evolutionary constraints across heterogeneous environments"

### Sheet: Supplementary Table S1
Supplementary Table S1: Description of 145 Zymoseptoria tritici isolates with their corresponding sampling location and year used in this study.
Isolate	Population	Country	Sampling Year
ST90ORE_a12_3B_10	Oregon.R	USA	1990
ST90ORE_a12_3B_11	Oregon.R	USA	1990
ST90ORE_a12_3B_12	Oregon.R	USA	1990
ST90ORE_a12_3B_13	Oregon.R	USA	1990
ST90ORE_a12_3B_14	Oregon.R	USA	1990
ST90ORE_a12_3B_15	Oregon.R	USA	1990
ST90ORE_a12_3B_17	Oregon.R	USA	1990
ST90ORE_a12_3B_18	Oregon.R	USA	1990
ST90ORE_a12_3B_19	Oregon.R	USA	1990
ST90ORE_a12_3B_2	Oregon.R	USA	1990
ST90ORE_a12_3B_21	Oregon.R	USA	1990
ST90ORE_a12_3B_3	Oregon.R	USA	1990
ST90ORE_a12_3B_4	Oregon.R	USA	1990
ST90ORE_a12_3B_5	Oregon.R	USA	1990
ST90ORE_a12_3B_6	Oregon.R	USA	1990
ST90ORE_a12_3B_7	Oregon.R	USA	1990
ST90ORE_a12_3B_8	Oregon.R	USA	1990
ST90ORE_a12_3B_9	Oregon.R	USA	1990
ST90ORE_a12_4A_1	Oregon.R	USA	1990
ST90ORE_a12_4A_10	Oregon.R	USA	1990
ST90ORE_a12_4A_11	Oregon.R	USA	1990
ST90ORE_a12_4A_2	Oregon.R	USA	1990
ST90ORE_a12_4A_4	Oregon.R	USA	1990
ST90ORE_a12_4A_5	Oregon.R	USA	1990
ST90ORE_a12_4A_6	Oregon.R	USA	1990
ST90ORE_a12_4A_7	Oregon.R	USA	1990
ST90ORE_a15_2A_11	Oregon.S	USA	1990
ST90ORE_a15_2A_13	Oregon.S	USA	1990
ST90ORE_a15_2A_14	Oregon.S	USA	1990
ST90ORE_a15_2A_15	Oregon.S	USA	1990
ST90ORE_a15_2A_16	Oregon.S	USA	1990
ST90ORE_a15_2A_20	Oregon.S	USA	1990
ST90ORE_a15_2A_6	Oregon.S	USA	1990
ST90ORE_a15_2A_7	Oregon.S	USA	1990
ST90ORE_a15_2A_8	Oregon.S	USA	1990
ST90ORE_a15_3B_1	Oregon.S	USA	1990
ST90ORE_a15_3B_10	Oregon.S	USA	1990
ST90ORE_a15_3B_13	Oregon.S	USA	1990
ST90ORE_a15_3B_15	Oregon.S	USA	1990
ST90ORE_a15_3B_18	Oregon.S	USA	1990
ST90ORE_a15_3B_19	Oregon.S	USA	1990
ST90ORE_a15_3B_3	Oregon.S	USA	1990
ST90ORE_a15_3B_4	Oregon.S	USA	1990
ST90ORE_a15_3B_5	Oregon.S	USA	1990
ST90ORE_a15_3B_6	Oregon.S	USA	1990
ST90ORE_a15_3B_9	Oregon.S	USA	1990
ST90ORE_a15_4A_10	Oregon.S	USA	1990
ST90ORE_a15_4A_11	Oregon.S	USA	1990
ST90ORE_a15_4A_13	Oregon.S	USA	1990
ST90ORE_a15_4A_15	Oregon.S	USA	1990
ST90ORE_a15_4A_17	Oregon.S	USA	1990
ST90ORE_a15_4A_19	Oregon.S	USA	1990
ST90ORE_a15_4A_2	Oregon.S	USA	1990
ST90ORE_a15_4A_3	Oregon.S	USA	1990
ST90ORE_a15_4A_4	Oregon.S	USA	1990
ST90ORE_a15_4A_7	Oregon.S	USA	1990
ST01AUS_1A4	Australia	Australia	2001
ST01AUS_1A5	Australia	Australia	2001
ST01AUS_1A6	Australia	Australia	2001
ST01AUS_1A9	Australia	Australia	2001
ST01AUS_1B1	Australia	Australia	2001
ST01AUS_1B2	Australia	Australia	2001
ST01AUS_1B7	Australia	Australia	2001
ST01AUS_1B8	Australia	Australia	2001
ST01AUS_1C1	Australia	Australia	2001
ST01AUS_1C2	Australia	Australia	2001
ST01AUS_1C3	Australia	Australia	2001
ST01AUS_1C6	Australia	Australia	2001
ST01AUS_1C8	Australia	Australia	2001
ST01AUS_1D4	Australia	Australia	2001
ST01AUS_1D5	Australia	Australia	2001
ST01AUS_1D8	Australia	Australia	2001
ST01AUS_1E1	Australia	Australia	2001
ST01AUS_1E4	Australia	Australia	2001
ST01AUS_1E5	Australia	Australia	2001
ST01AUS_1F2	Australia	Australia	2001
ST01AUS_1F3	Australia	Australia	2001
ST01AUS_1F8	Australia	Australia	2001
ST01AUS_1G2	Australia	Australia	2001
ST01AUS_1G5	Australia	Australia	2001
ST01AUS_1H2	Australia	Australia	2001
ST01AUS_1H6	Australia	Australia	2001
ST01AUS_1H8	Australia	Australia	2001
ST99CH_SW5	Switzerland	Switzerland	1999
ST99CH_SW39	Switzerland	Switzerland	1999
ST99CH_28	Switzerland	Switzerland	1999
ST99CH_3A1	Switzerland	Switzerland	1999
ST99CH_3A10	Switzerland	Switzerland	1999
ST99CH_3A2	Switzerland	Switzerland	1999
ST99CH_3A4	Switzerland	Switzerland	1999
ST99CH_3A5	Switzerland	Switzerland	1999
ST99CH_3A6	Switzerland	Switzerland	1999
ST99CH_3A8	Switzerland	Switzerland	1999
ST99CH_3A9	Switzerland	Switzerland	1999
ST99CH_3B2	Switzerland	Switzerland	1999
ST99CH_3B4	Switzerland	Switzerland	1999
ST99CH_3B8	Switzerland	Switzerland	1999
ST99CH_3C4	Switzerland	Switzerland	1999
ST99CH_3C7	Switzerland	Switzerland	1999
ST99CH_3D1	Switzerland	Switzerland	1999
ST99CH_3D3	Switzerland	Switzerland	1999
ST99CH_3D5	Switzerland	Switzerland	1999
ST99CH_3D7	Switzerland	Switzerland	1999
ST99CH_3D8	Switzerland	Switzerland	1999
ST99CH_3F1	Switzerland	Switzerland	1999
ST99CH_3F2	Switzerland	Switzerland	1999
ST99CH_3F3	Switzerland	Switzerland	1999
ST99CH_3F4	Switzerland	Switzerland	1999
ST99CH_3F5	Switzerland	Switzerland	1999
ST99CH_3G2	Switzerland	Switzerland	1999
ST99CH_3G3	Switzerland	Switzerland	1999
ST99CH_3G6	Switzerland	Switzerland	1999
ST99CH_3H1	Switzerland	Switzerland	1999
ST99CH_3H3	Switzerland	Switzerland	1999
ST99CH_3H4	Switzerland	Switzerland	1999
ST92ISR_Ar_11g	Israel	Israel	1991
ST92ISR_Ar_11i	Israel	Israel	1991
ST92ISR_Ar_12d	Israel	Israel	1991
ST92ISR_Ar_12e	Israel	Israel	1991
ST92ISR_Ar_12f	Israel	Israel	1991
ST92ISR_Ar_15a	Israel	Israel	1991
ST92ISR_Ar_15c	Israel	Israel	1991
ST92ISR_Ar_16a	Israel	Israel	1991
ST92ISR_Ar_16h	Israel	Israel	1991
ST92ISR_Ar_17b	Israel	Israel	1991
ST92ISR_Ar_17d	Israel	Israel	1991
ST92ISR_Ar_17e	Israel	Israel	1991
ST92ISR_Ar_17i	Israel	Israel	1991
ST92ISR_Ar_17r	Israel	Israel	1991
ST92ISR_Ar_18b	Israel	Israel	1991
ST92ISR_Ar_19e	Israel	Israel	1991
ST92ISR_Ar_1b	Israel	Israel	1991
ST92ISR_Ar_1c	Israel	Israel	1991
ST92ISR_Ar_1j	Israel	Israel	1991
ST92ISR_Ar_21a	Israel	Israel	1991
ST92ISR_Ar_22f	Israel	Israel	1991
ST92ISR_Ar_2b	Israel	Israel	1991
ST92ISR_Ar_2c	Israel	Israel	1991
ST92ISR_Ar_2f	Israel	Israel	1991
ST92ISR_Ar_4b	Israel	Israel	1991
ST92ISR_Ar_4e	Israel	Israel	1991
ST92ISR_Ar_4f	Israel	Israel	1991
ST92ISR_Ar_4g	Israel	Israel	1991
ST92ISR_Ar_5a	Israel	Israel	1991
ST92ISR_Ar_5g	Israel	Israel	1991

### Sheet: Supplementary Table S2
Supplementary Table S2: Least-square mean values of 50 traits based on raw phenotypic data from 145 Zymoseptoria tritici isolates.
	Virulence (amount of necrotic lesion area)													Reproduction (pycnidia density within the lesion area)														Growth Rate					Other					Melanization
Isolate	1011	1204	4391	5254	ArinaLr34	Chinese Spring	Drifter	Gene	Greina	Runal	Titlis	Toronit	Overall	1011	1204	4391	5254	ArinaLr34	Chinese Spring	Drifter	Gene	Greina	Runal	Titlis	Toronit	Overall	Specialization	15°C	22°C	22°C/15°C	22°C_azole	EC50_azole	MCA_14_dpi_azole*	MCA_15°C_14_dpi	MCA_22°C_14_dpi	RCA_14_dpi_azole*	RCA_14_dpi	15°C_8_dpi	15°C_11_dpi	15°C_14_dpi	15°C_18_dpi	22°C_8_dpi	22°C_11_dpi	22°C_14_dpi	22°C_18_dpi	22°C_8_dpi_azole	22°C_11_dpi_azole	22°C_14_dpi_azole	22°C_18_dpi_azole	MSR*
ST90ORE_a12_3B_10	51.312	98.0385	76.2527	42.2448	74.7942	71.8256	76.9314	20.5672	55.7012	67.2841	75.7873	28.4713	61.6009	2.56285	32.7925	86.5041	0.799035	12.15	12.2467	14.1161	0.374979	0.692401	4.69796	1.08805	0.371897	14.033	1.76174	NA	NA	NA	NA	NA	NA	NA	NA	NA	NA	NA	NA	NA	NA	NA	NA	NA	NA	NA	NA	NA	NA	NA
ST90ORE_a12_3B_11	98.2321	98.1365	98.1606	66.9115	87.7705	65.4144	65.7353	22.3821	30.4118	46.7396	65.4663	20.6808	63.8368	5.82298	162.953	226.659	33.7356	141.726	12.3763	10.4239	0.525284	2.07135	4.9876	0.937711	0.703196	50.2435	1.57846	0.068	0.094	1.438	0.124	0.0124184	9.993	7.80507	18.4269	0.542306	0.42357	NA	107.366	116.813	171.244	102.153	128.419	174.999	194.117	109.925	125.59	164.849	153.774	Hyphae
ST90ORE_a12_3B_12	83.8782	98.0655	98.1947	76.9818	92.8634	61.8773	93.0934	42.3939	53.2685	70.7673	81.0874	44.0024	74.7061	10.3908	121.425	141.025	8.52115	58.9002	23.2459	33.6814	2.53839	0.883371	15.7909	1.85069	2.03107	35.0237	1.37474	0.091	0.088	0.973	0.098	0.0139026	7.99362	6.99018	28.5128	0.280352	0.245159	99.5097	117.463	150.55	173.188	122.512	159.889	179.455	193.196	103.034	117.856	129.338	145.667	Hyphae
ST90ORE_a12_3B_13	97.9702	98.0326	98.2067	69.3871	62.7529	98.5599	88.6968	20.7089	80.7992	79.6621	75.5728	74.3962	78.7288	2.08152	195.433	96.4036	37.6207	11.0501	14.0639	9.73123	0.383674	1.98384	9.00921	1.09928	1.55331	31.7012	1.83816	NA	NA	NA	NA	NA	NA	NA	NA	NA	NA	NA	NA	NA	NA	NA	NA	NA	NA	NA	NA	NA	NA	Chlamydospore
ST90ORE_a12_3B_14	94.2182	96.1491	98.1013	85.3471	90.3144	95.3625	94.5976	50.6476	86.9718	85.9178	89.6463	72.1539	86.619	8.94123	97.5298	204.336	43.1752	77.3087	55.9581	48.5403	2.11765	2.97805	11.94	1.00042	4.04508	46.4892	1.27936	0.096	0.092	0.969	0.185	0.00541979	5.74161	7.71697	28.8811	0.198801	0.267198	105.49	112.206	155.746	181.878	142.688	154.834	174.525	182.298	NA	96.4774	102.465	100.434	Hyphae
ST90ORE_a12_3B_15	76.5825	98.2788	98.2365	92.1001	92.0259	98.0787	98.3284	41.0996	92.6415	97.7332	98.0635	76.4443	88.3011	4.99026	114.982	232.128	98.2125	38.2664	7.53439	18.0881	2.30978	1.98041	79.37	1.79754	4.22617	50.3238	1.39952	0.074	0.1	1.356	0.796	0.00405123	1.18317	10.0791	25.4857	0.0464247	0.395479	108.797	126.044	156.417	196.842	129.837	171.137	192.206	203.815	NA	NA	96.3475	154.909	Hyphae
ST90ORE_a12_3B_17	96.8225	84.2237	98.033	88.7664	92.0885	76.8784	93.2164	51.4265	67.9737	80.2466	62.9731	39.382	77.6692	2.53993	39.2344	79.2795	12.6812	10.1566	2.19424	21.1846	1.70564	3.02867	6.84858	1.12765	0.541005	15.0435	1.53865	NA	NA	1.253	0.125	0.0148094	14.221	28.864	89.9268	0.15814	0.320972	103.938	111.495	156.763	195.81	125.297	183.588	206.406	204.935	NA	94.211	83.817	106.253	Chlamydospore
ST90ORE_a12_3B_18	97.7266	84.8954	98.0206	74.8201	54.9053	75.8329	62.6649	38.4752	51.4604	64.5638	94.2562	51.2545	70.7397	10.2924	79.5167	177.963	10.9806	15.6631	7.5742	7.94912	0.695216	1.26305	7.64023	9.64626	0.831161	27.5013	1.8883	0.088	0.11	NA	0.132	0.0141214	9.83863	20.4822	57.7674	0.170315	0.354563	120.711	133.821	149.141	175.827	171.288	184.404	190.147	183.882	NA	104.927	117.132	132.111	Hyphae
ST90ORE_a12_3B_19	21.0725	54.8338	99.689	7.73428	39.1319	75.266	68.6955	6.49056	64.4369	64.7166	66.0902	57.4005	52.1298	0.436207	20.5231	78.0862	0.883958	11.2368	2.68124	12.6191	0.0965212	1.63293	3.94883	1.0599	0.813148	11.1682	1.97204	0.069	0.073	1.061	0.207	0.0133483	NA	NA	NA	NA	NA	NA	NA	NA	NA	NA	NA	NA	NA	NA	NA	NA	NA	NA
ST90ORE_a12_3B_2	65.8727	98.162	98.073	56.9184	81.8278	84.2796	72.6009	7.21952	42.2523	48.2955	57.094	26.3518	61.5789	1.35961	152.12	100.89	13.9741	34.655	7.2837	9.88566	0.0886506	1.09	2.12577	0.825655	0.493767	27.066	1.79915	0.093	0.104	1.121	0.601	0.0137454	8.36269	9.60476	25.8972	0.322919	0.370881	102.219	107.608	135.26	178.276	130.47	185.033	186.752	189.953	136.437	118.77	118.916	136.474	Chlamydospore
ST90ORE_a12_3B_21	50.8595	86.2112	96.8776	65.574	58.5027	61.2106	43.7735	26.9666	58.6676	75.8063	48.8677	27.0651	58.3652	22.6844	122.083	302.95	4.16715	81.1339	8.50666	22.1308	0.433996	3.99371	12.6992	1.22336	0.710778	48.5597	1.82343	0.087	0.09	1.027	0.329	0.00811547	4.59108	9.62106	22.8326	0.201076	0.421375	98.684	110.508	118.35	148.405	106.502	122.854	144.196	174.75	106.134	102.393	106.893	128.134	Chlamydospore
ST90ORE_a12_3B_3	98.4131	97.7772	96.8361	83.9528	68.5147	62.3718	97.0257	37.8685	40.3606	75.055	77.3833	25.0217	71.715	8.4279	49.5263	62.3616	1.16034	27.0057	3.52793	7.41113	0.495875	1.12392	6.50491	3.61673	0.268571	14.2859	1.46509	0.086	0.093	1.077	0.694	0.0106787	10.3293	13.7326	24.2539	0.425881	0.566199	104.829	123.783	137.308	154.677	110.649	173.054	157.15	170.39	131.672	100.714	105.794	109.85	Chlamydospore
ST90ORE_a12_3B_4	94.0626	97.9874	98.1427	65.2149	97.7891	94.8751	73.4217	73.6656	58.5315	60.853	84.3937	24.6651	76.9669	2.12487	29.1105	67.9171	17.2802	60.8805	44.1589	16.6828	1.53647	2.69687	22.467	1.47512	2.78796	22.4265	1.0575	NA	NA	NA	NA	NA	NA	NA	NA	NA	NA	NA	NA	NA	NA	NA	NA	NA	NA	NA	NA	NA	NA	Hyphae
ST90ORE_a12_3B_5	51.4664	70.7404	97.4082	46.1806	40.9143	91.0851	90.9331	16.4469	56.5312	72.3764	66.307	29.1238	60.7928	26.9828	60.3028	62.9406	22.7765	3.81583	17.5806	15.9142	1.22353	1.61621	8.73285	1.0725	0.571583	18.6275	1.18279	NA	NA	NA	NA	0.00234648	2.22705	17.9522	82.1074	0.0271236	0.218642	105.631	108.502	126.415	147.727	143.103	184.182	193.765	204.495	NA	96.2477	116.668	115.051	Hyphae
ST90ORE_a12_3B_6	50.8534	63.7534	93.3948	56.3642	48.289	51.115	34.1465	20.5666	27.9606	36.2099	60.8614	10.6232	46.1782	2.68006	62.0337	72.8867	54.5671	23.094	1.40875	4.58849	0.899652	1.34268	2.00307	1.02699	0.32233	18.9045	1.4636	0.095	0.099	1.042	0.127	0.0107762	4.97377	20.3443	84.0241	0.0591946	0.242125	98.8438	106.03	113.644	131.402	110.896	131.141	160.999	185.105	NA	131.55	135.476	168.51	Chlamydospore
ST90ORE_a12_3B_7	95.349	93.7743	98.2143	67.8642	57.0594	92.6597	96.9084	6.35538	72.0366	94.7953	96.4682	77.7101	79.0996	1.87937	36.3864	81.2608	44.9596	14.297	11.1377	15.5246	0.603979	1.48999	23.1664	3.62201	2.06773	19.6996	1.22648	0.099	0.106	1.066	NA	0.0195871	17.546	12.4137	34.1135	0.514342	0.363893	105.594	109.211	133.832	155.107	112.004	166.475	173.708	198.318	119.505	127.008	144.782	166.071	Chlamydospore
ST90ORE_a12_3B_8	45.1801	42.7863	63.9059	41.1765	31.398	70.633	53.9061	19.923	6.72434	33.7916	62.3587	5.53136	39.7762	0.835996	23.3096	77.9814	7.27849	14.293	8.9208	4.14209	0.970751	0.322302	1.46675	1.25488	0.0846141	11.7384	1.87533	0.119	0.134	1.166	0.175	0.00612098	3.18717	24.6622	83.6523	0.0381002	0.294818	100.496	107.008	125.376	173.407	129.644	181.831	196.271	187.78	NA	101.72	112.133	115.734	NA
ST90ORE_a12_3B_9	98.2736	96.4831	97.9804	98.2735	97.9196	36.4492	25.7132	63.234	7.81166	27.1489	39.6135	3.25508	57.6797	1.68885	33.495	75.7672	2.76504	10.0445	2.62636	3.06756	1.46924	0	1.33503	0.743311	0	11.0835	2.02125	NA	NA	NA	NA	NA	NA	NA	NA	NA	NA	NA	NA	NA	NA	NA	NA	NA	NA	NA	NA	NA	NA	NA
ST90ORE_a12_4A_1	55.1837	96.8041	99.3351	87.3053	63.9958	72.5792	69.5375	25.3858	61.8476	49.2541	76.3934	42.2146	66.653	13.4782	225.852	227.16	84.7263	42.6262	5.18634	10.2135	0.321102	1.12521	6.02085	1.12802	0.744006	51.5484	1.65511	0.086	0.1	1.155	0.056	0.0058306	7.43205	8.37813	22.4674	0.330793	0.372902	102.815	113.387	160.539	181.241	126.834	166.718	184.296	196.106	98.9529	131.55	150.358	170.044	Hyphae
ST90ORE_a12_4A_10	98.1846	93.6273	98.0488	81.9278	92.642	93.3452	95.7712	37.2619	64.5095	87.9281	91.9143	36.2957	80.9547	1.99807	46.406	25.7659	12.3221	34.539	10.8325	19.5545	0.66699	1.50313	16.5033	2.22035	0.81594	14.4273	1.03417	0.104	0.114	0.581	0.076	0.00394632	5.38927	15.9976	38.8437	0.138742	0.411844	93.7456	107.823	119.75	149.575	108.16	150.873	180.813	198.925	NA	98.3686	109.964	139.377	Hyphae
ST90ORE_a12_4A_11	87.5857	95.7736	98.1017	75.4158	64.9539	90.5233	91.6456	27.4773	57.1853	64.2087	79.8275	27.2869	71.6654	60.4873	167.628	113.267	5.53208	17.9377	16.4057	19.3252	1.15826	1.69003	3.56819	1.10429	0.366363	34.0392	1.577	0.096	0.095	0.994	0.081	0.0130319	9.2063	17.0179	63.5725	0.144816	0.267693	102.68	122.276	152.766	178.358	148.682	174.688	186.899	190.451	128.734	172.142	171.267	179.306	Chlamydospore
ST90ORE_a12_4A_2	0	95.439	94.659	75.0875	67.0113	87.4486	86.0992	33.676	87.3124	84.2832	84.2186	79.0551	72.8575	1.19078	25.1901	115.503	13.982	9.44723	4.25073	8.51879	0.813299	3.76399	7.97674	0.92435	2.45887	16.1683	1.9824	NA	NA	NA	NA	0.0104658	9.49692	20.4079	63.8577	0.14872	0.319584	108.758	136.46	183.449	199.489	154.008	178.337	184.315	183.575	99.342	102.907	103.784	115.329	Hyphae
ST90ORE_a12_4A_4	93.3203	81.1365	98.094	74.6732	68.6852	66.7662	59.7108	15.9823	41.6042	66.6252	81.7591	26.125	64.5402	11.0023	33.1672	51.3521	44.7175	30.7769	2.57081	5.77753	0.355146	0.96125	5.57142	1.23467	0.410384	15.6581	1.20818	0.107	0.116	1.082	0.098	0.0194778	10.3979	11.9689	24.0739	0.431915	0.497173	103.734	116.104	133.933	165.929	119.297	176.295	170.197	180.62	109.098	101.584	113.691	134.677	Hyphae
ST90ORE_a12_4A_5	70.8242	84.4028	89.716	96.0134	50.6669	100	96.5146	12.5144	86.3948	92.0188	93.919	73.6794	78.8887	1.91741	60.8784	53.5459	39.7295	12.8177	17.7151	18.8608	0.372702	1.06005	22.3527	2.74645	1.80343	19.4833	1.08832	0.097	0.093	0.952	0.036	0.00683145	5.996	21.7188	71.1911	0.0842241	0.305077	108.134	112.199	128.044	161.324	127.346	152.947	181.503	193.818	NA	NA	111.826	116.911	Chlamydospore
ST90ORE_a12_4A_6	98.3062	97.9521	98.1798	92.8792	94.7219	100	96.2274	51.5235	81.5525	76.2205	81.9227	49.3777	84.9053	1.84955	72.7284	89.0393	3.45363	31.7653	9.31843	11.9107	1.74277	0.865585	5.72023	2.93855	0.417151	19.3125	1.56436	0.094	0.103	1.013	0.311	0.0125183	10.3446	8.38406	53.4046	0.193702	0.156991	103.693	107.509	151.168	178.688	156.899	185.036	183.887	191.948	NA	107.204	107.458	134.679	Hyphae
ST90ORE_a12_4A_7	96.4382	97.4051	98.2196	97.7717	66.8508	99.3919	87.862	53.7652	70.346	81.4064	82.9297	58.4958	82.5735	4.06057	50.7687	37.8702	6.49845	6.8248	23.5477	9.31067	1.44462	1.48883	6.11734	1.52213	3.67704	12.7609	1.26393	0.099	0.099	1.002	0.951	0.011373	21.1502	19.5111	65.021	0.325283	0.300074	103.661	116.051	127.709	156.386	121.731	152.278	167.663	204.325	121.056	125.399	130.364	152.704	Chlamydospore
ST90ORE_a15_2A_11	84.8589	96.9138	97.695	96.0477	83.4353	100	91.3471	49.4798	72.7592	96.4945	97.385	91.9141	88.1942	2.36296	66.1808	253.099	131.868	92.684	61.6916	19.8838	0.829154	1.47953	58.1782	2.39421	8.65636	58.2756	1.28142	0.09	0.09	1.001	0.046	0.00890514	4.85543	19.1691	99.9463	0.0485804	0.191794	105.963	117.353	156.25	184.358	153.114	168.811	166.514	180.847	NA	104.235	94.9167	98.3203	Hyphae
ST90ORE_a15_2A_13	98.2043	98.0249	98.0461	98.2247	98.1493	98.3244	96.6762	71.0249	88.3522	96.789	99.0345	79.2751	93.3438	3.78231	45.4833	86.8737	58.4322	14.312	30.893	9.90213	1.39673	1.74009	25.3902	0.884056	1.25361	23.362	1.18316	0.079	0.09	1.148	0.048	0.00528063	4.251	18.4844	51.2582	0.082933	0.360613	106.183	117.498	135.265	156.152	140.361	163.993	166.389	182.816	NA	NA	99.025	98.552	Hyphae
ST90ORE_a15_2A_14	10.9658	57.7365	80.1371	75.5354	44.8375	68.6806	97.5405	17.6256	59.4598	82.4689	98.4329	75.7099	64.0942	0.0610692	11.269	18.5178	5.36319	15.4312	6.33128	25.8869	0.298471	1.26141	17.4446	1.53788	2.03629	8.78658	0.990426	0.095	0.101	1.082	0.039	0.00445313	3.50697	33.0083	73.2231	0.0478942	0.450791	120.571	174.702	194.179	191.311	159.526	167.553	188.305	187.075	NA	99.9222	122.627	145.314	Hyphae
ST90ORE_a15_2A_15	6.34161	39.5849	81.6483	83.4798	54.5796	100	94.0854	39.4548	88.3136	97.1411	98.6306	71.9628	71.2685	0	6.77511	24.4993	39.8771	4.16349	11.9869	13.2302	1.26204	1.19924	20.9939	1.90486	1.47175	10.6137	1.16095	0.086	0.094	1.091	0.868	0.0080711	2.19625	7.11437	16.4869	0.133212	0.431518	103.456	107.815	123.093	172.698	106.891	168.296	163.409	177.342	NA	NA	102.18	104.456	NA
ST90ORE_a15_2A_16	61.2769	97.3294	91.0755	31.073	66.6074	94.8454	94.3914	6.43404	72.3993	37.5708	91.9009	16.2667	63.4309	0.504208	48.8207	47.8058	0.824468	3.11336	28.8235	25.6427	0.352535	0.77698	4.07612	3.36908	0.250953	13.6967	1.38271	0.093	0.1	1.073	0.147	0.00936438	9.51796	20.8971	49.421	0.192589	0.422838	111.509	128.251	166.016	184.323	155.085	187.356	200.205	204.753	104.089	138.078	149.398	153.128	Chlamydospore
ST90ORE_a15_2A_20	97.7391	96.8491	98.0072	66.3843	90.4571	95.7763	84.2613	22.7329	79.3105	69.0038	86.5916	72.9527	80.0055	2.48411	14.2608	35.031	7.79556	13.3687	18.675	17.6949	0.497539	1.7784	23.3852	1.77769	2.48244	11.6026	0.930528	0.083	0.09	1.083	0.03	0.00723594	2.959	9.14134	35.5383	0.0832623	0.257225	103.844	122.565	157.983	174.32	172.354	177.552	175.15	188.074	NA	111.476	104.034	100.08	NA
ST90ORE_a15_2A_6	98.8398	97.9989	98.0267	66.4238	70.6214	75.3784	53.5673	36.2054	46.6642	80.7656	87.0063	39.8916	70.9491	3.48179	38.2098	224.256	43.4604	17.9186	7.25921	6.89692	0.987345	0.687702	20.632	0.555534	1.11877	30.4554	2.06178	0.101	0.1	0.982	0.045	0.00854327	NA	NA	NA	NA	NA	NA	NA	NA	NA	NA	NA	NA	NA	NA	NA	NA	NA	Hyphae
ST90ORE_a15_2A_7	100.943	97.0505	98.1599	70.572	69.1435	65.7235	73.9708	71.231	66.1114	69.9776	62.9435	35.34	73.4305	15.0588	107.597	64.7117	11.189	9.25418	4.65817	9.3609	20.2572	1.83175	8.23367	0.883561	1.24964	21.1904	1.51967	0.108	0.137	1.288	0.074	0.00648181	6.97033	7.81638	24.3675	0.28605	0.320771	96.8123	113.555	153.827	184.173	107.678	169.9	184.95	189.835	NA	102.668	121.518	134.966	Chlamydospore
ST90ORE_a15_2A_8	86.0759	91.2272	98.1194	68.3473	86.7575	99.8585	94.9122	37.9651	95.0264	78.8194	89.3387	67.7075	82.8463	5.45483	91.046	76.1839	10.4268	4.33009	12.7221	13.7619	0.830695	2.59737	4.42126	2.04331	1.25149	18.7558	1.64044	NA	NA	NA	NA	NA	NA	NA	NA	NA	NA	NA	NA	NA	NA	NA	NA	NA	NA	NA	NA	NA	NA	Chlamydospore
ST90ORE_a15_3B_1	98.3568	97.8977	99.6645	93.4498	96.3355	97.8419	97.1224	40.2165	77.2688	97.0113	90.6309	62.0281	87.3187	9.16664	16.2422	39.6388	10.3555	22.7449	16.0974	11.2851	1.1811	1.21307	18.3503	1.28341	1.23882	12.3998	0.918821	NA	NA	NA	NA	NA	NA	NA	NA	NA	NA	NA	NA	NA	NA	NA	NA	NA	NA	NA	NA	NA	NA	Chlamydospore
ST90ORE_a15_3B_10	53.5066	97.9577	98.1391	73.9372	94.0675	85.8624	64.8528	44.4186	29.1103	41.4171	81.8529	11.0472	64.6808	0.63795	60.9436	141.186	14.7516	21.1334	7.40353	13.8028	1.024	0.694671	1.68485	1.58505	0.0539743	22.0751	1.8686	0.084	0.088	1.05	0.059	0.0056628	6.7495	28.4006	72.495	0.093103	0.39176	106.733	134.366	186.688	204.48	154.828	173.128	200.539	205.549	NA	106.92	92.6733	117.793	Chlamydospore
ST90ORE_a15_3B_13	56.7605	97.6106	94.7406	68.0415	60.2956	100	97.5303	5.66067	80.3449	93.0296	90.1067	57.8463	75.1639	0.387612	19.6	23.9016	1.35421	13.0274	7.22541	21.3362	0.205506	1.58507	5.27933	1.40242	1.31315	8.05149	1.11767	0.08	0.088	1.13	0.058	0.0109839	3.93158	7.30383	20.4592	0.192167	0.356995	102.767	110.204	118.633	145.478	119.147	145.777	179.063	188.458	NA	97.5709	120.939	126.734	Hyphae
ST90ORE_a15_3B_15	17.475	73.2284	82.4752	54.0455	84.3227	95.2473	99.6211	40.1668	57.8697	97.2982	93.0434	62.7057	71.4582	1.70098	11.6473	130.136	10.5224	45.8575	44.0158	36.7302	1.42352	0.661989	18.5595	7.6378	1.55384	25.8706	1.42503	0.074	0.085	1.138	0.094	0.00418604	15.8513	26.9303	56.8216	0.278966	0.473944	113.67	144.455	166.819	182.236	140.744	151.43	194.02	208.935	109.859	128.949	161.301	177.103	Hyphae
ST90ORE_a15_3B_18	16.1909	66.0343	51.0225	14.6704	58.2061	97.5041	87.4965	27.6745	36.5518	20.4511	98.8147	18.4974	49.4262	0.0658366	33.6509	65.1697	0	10.4483	59.6358	48.4667	0.668829	0.753735	0.743003	1.36544	0.154305	18.4269	1.40022	0.107	0.097	0.911	0.045	0.00894296	5.93867	9.30224	39.5207	0.150267	0.235376	102.503	109.299	123.618	156.839	107.124	143.684	176.302	186.202	NA	107.605	109.655	104.605	Hyphae
ST90ORE_a15_3B_19	80.9789	91.7736	97.7344	66.0968	58.6664	68.1471	46.9411	35.7933	40.7626	66.6837	74.4104	29.052	63.0867	7.74928	12.6326	25.6204	6.42244	8.72258	25.7895	3.14533	0.829276	0	4.37784	0.947584	0.215527	8.0377	1.13403	0.114	0.117	1.025	0.016	0.00494212	1.93303	24.9744	65.0944	0.0296958	0.383664	108.384	152.239	186.902	192.831	151.445	168.072	177.113	174.549	NA	108.809	109.324	109.428	Chlamydospore
ST90ORE_a15_3B_3	76.8958	97.9175	98.0588	67.2877	90.1754	100	98.4067	13.9762	85.5778	94.6809	98.5453	87.4631	84.0821	1.81202	22.5841	21.9586	4.09475	44.1209	2.70123	15.7844	0.307071	1.3644	11.6707	1.89622	1.43587	10.8108	1.23369	0.124	0.111	0.89	0.125	0.00430703	NA	NA	NA	NA	NA	NA	NA	NA	NA	NA	NA	NA	NA	NA	NA	NA	NA	Hyphae
ST90ORE_a15_3B_4	34.8716	94.6012	80.885	69.5983	92.7747	55.6458	54.7591	41.2211	47.9197	50.8462	80.4066	43.1007	62.2192	1.19341	8.55189	17.8827	1.08564	10.176	0.50595	13.4426	0.359517	1.14534	2.85122	0.701391	1.03511	4.91089	1.23064	0.089	0.097	1.086	0.069	0.0177847	8.63245	22.5754	63.9547	0.134978	0.35299	97.8777	111.214	127.208	158.222	118.119	161.829	182.886	190.196	NA	126.635	145.799	155.387	Hyphae
ST90ORE_a15_3B_5	48.8306	84.7096	96.8497	68.1023	59.5356	98.6309	95.1012	29.2704	93.9916	94.7104	98.6822	86.3712	79.5655	0.356497	14.7366	116.666	21.9633	11.2995	18.9107	13.2744	1.02942	3.09407	12.9367	0.992684	1.46379	18.0603	1.76988	0.095	0.129	1.351	0.072	0.0101831	10.5179	11.2902	32.2354	0.326285	0.350243	105.27	113.034	121.069	129.352	111.06	118.585	142.624	157.526	112.225	133.071	141.214	144.239	Hyphae
ST90ORE_a15_3B_6	92.5514	97.9696	90.9799	65.4833	70.8027	99.425	84.819	17.4238	67.6114	92.7058	98.6684	53.9726	77.7011	1.89298	29.3525	10.2716	1.9594	9.427	2.67325	12.978	0.282142	1.01418	9.75646	2.09813	0.952403	6.88817	1.21557	0.087	0.11	1.234	0.417	0.0247426	7.79133	7.44997	57.8263	0.134737	0.128834	102.233	110.401	120.891	152.364	135.857	166.063	172.287	181.324	NA	87.447	91.1787	87.9005	Hyphae
ST90ORE_a15_3B_9	51.481	98.1859	98.1001	74.615	104.652	82.032	68.6271	55.4796	70.9268	72.2593	59.2469	43.5198	73.2605	0.309823	29.7327	16.7559	3.85346	20.8579	11.668	6.5212	1.45808	1.57461	6.31025	0.717722	0.44129	8.35008	1.14295	0.094	0.112	1.202	0.215	0.00958614	8.63438	8.10619	21.1907	0.40746	0.382535	104.518	106.771	112.893	133.509	105.414	120.736	153.526	211.677	134.678	171.905	180.393	167.914	Chlamydospore
ST90ORE_a15_4A_10	14.4466	49.0515	65.7225	39.2654	42.456	98.4501	97.943	29.6309	86.4201	97.2697	99.7291	51.741	64.3438	0	12.169	27.1213	6.14406	18.212	31.9748	42.8132	1.02259	2.94917	48.138	2.08425	0.798365	16.1189	1.07822	0.104	0.098	0.94	0.019	0.00724271	6.593	16.6092	60.0215	0.109844	0.27672	99.0527	106.758	124.418	139.641	112.409	166.039	184.107	183.298	NA	98.758	96.618	NA	Hyphae
ST90ORE_a15_4A_11	7.37218	11.8302	65.5092	28.2337	30.7454	42.3431	42.1081	31.5229	19.76	30.9587	61.6255	4.4923	31.3751	0.707766	0.502986	16.7311	0	2.50503	1.03361	3.97106	0.484552	0.679068	1.8366	0.781177	0.0247022	2.43814	1.90436	0.1	0.092	0.927	0.63	0.0132128	3.83834	10.7961	25.9981	0.147639	0.415263	100.196	111.829	145.005	160.909	119.88	165.015	179.243	192.082	NA	104.307	100.784	107.127	Hyphae
ST90ORE_a15_4A_13	60.5466	98.0358	92.9039	96.4911	83.794	72.4351	71.4136	36.9166	49.0581	64.1102	79.5316	31.5502	69.7322	0.544091	68.2968	100.632	21.9159	45.3845	13.1967	17.6399	0.61755	2.34783	4.17316	1.3747	0	23.0103	1.40447	0.106	0.097	0.921	0.042	0.00904935	10.1075	9.1397	26.7895	0.377291	0.341167	100.965	106.725	118.718	166.842	104.73	146.994	198.103	197.819	95.6676	157.723	170.363	185.671	Chlamydospore
ST90ORE_a15_4A_15	88.8037	77.6223	96.8468	93.202	51.9021	62.446	72.9902	36.0406	66.7456	64.376	68.4134	29.8655	67.4378	6.10975	16.5264	35.687	34.7334	19.1011	6.47085	19.5493	3.01923	2.40001	8.77385	1.16111	0.599122	12.8443	0.965932	0.089	0.088	0.985	0.396	0.00821771	11.4415	9.6495	20.621	0.554847	0.467946	100.95	113.744	142.809	162.617	137.85	163.567	173.542	174.988	115.372	114.757	133.932	164.273	Hyphae
ST90ORE_a15_4A_17	54.1744	64.1016	95.3521	48.644	61.3157	70.7517	79.4738	14.1309	37.4141	61.8563	81.8549	34.9712	58.6701	1.12249	17.3486	28.1716	2.19309	14.283	8.62788	16.7343	0.14121	1.01956	3.17691	1.73892	0.697151	7.93789	1.15067	0.101	0.095	0.941	0.032	0.00637133	7.92547	10.5309	53.8041	0.147302	0.195727	103.85	142.571	168.368	195.357	158.552	181.548	189.453	196.154	NA	101.381	115.536	131.111	Hyphae
ST90ORE_a15_4A_19	2.63418	43.7642	57.8375	33.6654	13.3787	96.9979	83.9364	27.602	66.695	62.6674	80.614	36.0693	50.4885	0	6.41128	24.9161	0.474379	1.09234	24.0668	10.4274	0.466216	1.53936	3.11024	0.961056	0.856569	6.19348	1.46442	0.087	0.1	1.182	0.167	0.00771195	4.25617	8.77101	30.1374	0.141225	0.291034	108.231	114.318	121.031	138.995	107.304	145.149	171.957	181.09	NA	124.239	144.551	163.945	Hyphae
ST90ORE_a15_4A_2	98.1904	97.9694	94.8174	67.2879	65.9092	69.866	63.5103	40.4017	56.7593	75.2729	88.1636	54.1436	72.691	22.2974	1.77816	43.6808	6.8773	7.96637	6.72457	7.88358	0.523865	1.11596	5.80552	1.18296	1.13853	8.91458	1.39893	0.09	0.104	1.165	0.296	0.00826285	5.49833	13.824	43.3614	0.126802	0.318809	106.889	114.835	145.693	170.923	143.134	169.789	189.069	203.035	NA	98.9127	98.278	102.164	Hyphae
ST90ORE_a15_4A_3	27.0181	46.6252	63.6062	75.0529	64.5855	89.4189	88.5386	24.3124	89.3296	91.9026	99.9557	81.8102	70.1796	0.076425	3.38422	18.0722	4.68272	18.9358	8.90355	8.6282	0.40648	3.14127	10.0285	3.32078	1.99976	6.79833	0.933791	0.088	0.114	1.312	0.079	0.00894943	2.5155	6.71275	16.4474	0.152942	0.408134	102.793	106.206	119.128	133.735	111.417	132.467	147.28	153.771	NA	117.19	125.614	130.034	Hyphae
ST90ORE_a15_4A_4	91.7715	98.2542	98.1616	66.8932	65.6181	94.2853	100	58.5474	72.4539	87.164	88.8809	62.4456	82.0396	0.496967	87.7101	67.8744	1.15529	10.1447	7.83112	17.0231	0.908565	1.23269	13.3843	1.48175	1.22438	17.5389	1.65332	0.072	0.086	1.192	0.219	0.00580056	8.56752	12.3107	40.2732	0.212735	0.30568	99.2663	130.61	162.253	165.859	168.991	196.456	199.721	206.915	NA	135.474	136.434	165.632	Hyphae
ST90ORE_a15_4A_7	22.8282	95.5359	59.6117	85.651	100.918	100	97.24	32.7953	93.849	98.1344	98.2364	80.8841	80.4737	0.371958	10.4089	20.302	3.77333	26.4213	4.18284	13.0382	0.439113	2.11651	12.5308	2.17035	0.788132	8.04529	1.06712	0.105	0.103	0.922	0.159	0.0184605	9.27638	23.1441	62.0066	0.149603	0.373253	108.339	127.34	147.656	190.255	132.398	171.302	157.807	156.801	NA	91.7492	97.6174	129.436	NA
ST01AUS_1A4	3.58645	39.5746	66.9557	5.84171	39.5893	69.5585	41.2603	32.4939	77.8959	62.1687	79.5271	40.3332	46.5654	0	5.81179	27.5079	0.252726	2.79426	3.892	3.73726	1.54439	1.66104	1.657	1.98813	0.740664	4.29893	1.74366	NA	NA	NA	NA	0.0149177	6.33979	21.5382	85.3554	0.0742753	0.252336	139.267	178.284	186.598	197.782	175.603	198.957	203.892	206.089	NA	103.451	111.713	131.202	Hyphae
ST01AUS_1A5	12.8874	46.7356	35.2153	7.20944	45.4071	68.5301	34.5324	46.0924	20.2083	68.1408	83.6514	62.4272	44.2531	0.347796	4.92872	4.28702	0.149771	3.87437	13.5431	1.13074	0.940301	1.594	4.19559	1.32692	0.503463	3.06848	1.21372	0.11	0.124	1.124	0.078	0.00558358	NA	5.08108	11.2704	NA	0.450833	150.695	120.332	118.998	140.699	122.232	116.996	141.459	171.001	NA	NA	NA	NA	NA
ST01AUS_1A6	3.68899	47.2374	55.3265	1.35129	20.1132	65.7763	28.4123	25.3793	40.9724	39.8653	65.7948	9.33098	33.6041	0	105.175	37.0508	0.0573403	0.443737	1.44231	1.7175	0.279598	1.52372	1.81975	0.669972	0.216221	12.533	2.47231	0.102	0.096	0.943	0.098	0.00906694	2.8589	5.64224	10.0773	0.283697	0.559895	122.558	109.494	128.241	162.256	110.848	131.346	179.22	207.179	NA	176.091	217.778	209.221	NA
ST01AUS_1A9	50.359	64.4182	67.9818	1.57209	42.2317	66.4147	34.083	47.5619	62.6176	36.825	74.6595	40.9263	49.1376	0.775164	18.6413	40.8927	0.145279	5.32664	2.94739	2.84891	1.35056	1.41086	0.892267	5.56556	1.14502	6.82847	1.73438	0.087	0.104	1.224	0.073	0.00554618	6.77133	6.80262	16.211	0.417701	0.419631	113.196	113.404	126.41	165.007	102.392	120.954	163.447	211.755	NA	143.973	174.671	187.478	Hyphae
ST01AUS_1B1	50.9655	58.2236	86.3372	10.3263	63.9712	96.3204	48.0304	67.7301	88.892	79.9424	98.7882	84.5688	69.508	0.706043	62.1726	18.3467	4.5478	20.0074	27.5315	3.1158	1.41303	7.21384	4.92984	4.99145	2.09987	13.0897	1.35155	0.117	0.113	0.93	0.082	0.00813042	5.36883	5.9839	16.3407	0.328556	0.366196	124.435	117.534	157.212	195.904	110.58	153.756	195.328	212.593	NA	133.331	175.175	199.908	Hyphae
ST01AUS_1B2	3.43872	2.07299	91.4482	6.90928	9.35632	21.149	32.1372	23.1881	60.5764	30.3198	56.2697	51.067	32.3277	0	0	81.0919	0.0454895	0.292717	0.557155	3.10791	0.591961	3.15377	2.87244	1.04247	1.51078	7.85555	2.94001	0.049	0.084	1.714	0.174	NA	4.28142	10.1824	30.7237	0.139353	0.331419	151.629	177.303	175.059	201.49	163.764	184.556	204.915	202.081	142.514	190.016	193.645	196.684	NA
ST01AUS_1B7	31.7372	93.4388	92.4655	18.1647	64.5598	92.3386	47.9301	23.5891	73.0578	33.7024	73.5202	37.1723	56.8064	0	15.6247	16.608	0.0539985	3.66924	4.81339	2.66503	1.63415	2.34746	2.31442	2.71687	0.0960388	4.37861	1.29661	0.079	0.083	1.065	0.652	NA	3.2383	2.68286	5.59488	0.578797	0.47952	131.908	104.146	112.083	127.409	103.255	113.203	124.471	133.362	NA	133.884	186.941	185.501	Chlamydospore
ST01AUS_1B8	3.60742	1.23919	9.89659	3.42539	13.2027	94.1906	59.0306	25.961	80.6234	53.0183	83.217	36.5247	38.6614	0	0.148744	0.46145	0.215439	1.59412	6.42079	5.55517	0.398746	2.29153	2.57964	3.18101	0.948445	1.98292	1.08384	0.064	0.08	1.205	0.184	0.00453742	6.73029	4.88828	40.932	0.164426	0.119424	NA	105.364	112.174	115.484	108.284	114.075	131.903	146.71	119.178	112.958	117.477	128.625	Chlamydospore
ST01AUS_1C1	1.29344	80.3906	96.0009	5.5239	78.8651	73.4481	12.4804	52.8366	58.1626	61.8372	75.9656	30.4701	52.2729	0	4.6988	20.2334	0.0540878	11.9261	5.21838	1.60362	0.769344	2.45608	2.17398	1.9577	0.855096	4.32888	1.3835	0.081	0.106	1.303	0.058	0.00657621	4.74903	11.2741	36.5784	0.129831	0.308218	107.986	107.51	126.091	173.432	133.246	165.602	173.13	186.641	NA	107.345	118.864	152.248	Hyphae
ST01AUS_1C2	3.65672	36.5162	88.9431	7.19298	88.5284	91.4268	31.5043	62.4088	79.9875	24.0165	73.1114	37.7511	52.087	0.0653281	5.73567	32.7161	0.101948	15.1886	8.95812	2.17784	6.31127	2.80447	0.878306	3.46795	0.525131	6.57756	1.42068	0.085	0.101	1.192	0.258	0.0175868	4.24725	5.42062	25.7405	0.165002	0.210587	NA	111.043	121.034	164.021	134.507	152.594	187.404	184.493	NA	140.846	185.642	184.912	Hyphae
ST01AUS_1C3	30.2207	94.2844	76.9809	13.9493	50.8166	95.1378	36.3133	33.698	90.7657	59.919	89.2868	83.4385	62.9009	18.8451	66.0901	35.9558	0.208785	4.91747	44.3007	4.47865	1.53925	5.05413	4.82922	3.18398	2.93833	16.0285	1.33144	0.086	0.11	1.25	0.137	0.00530906	5.62542	11.0851	26.2503	0.214299	0.422284	129.298	163.397	177.578	186.248	135.768	141.35	186.913	196.793	NA	163.457	163.335	178.355	Hyphae
ST01AUS_1C6	15.2097	96.3516	98.1722	46.1095	68.7723	89.2625	41.8378	60.7738	87.6417	56.9667	81.1826	55.0373	66.4431	0	38.3217	45.9919	2.69656	9.21842	14.6374	1.91297	6.43506	8.68144	5.33358	1.90184	4.26014	11.6159	1.28264	0.081	0.114	1.411	0.153	0.00483268	5.61519	11.8779	15.5273	0.361634	0.76497	115.976	133.729	149.611	190.19	110.918	141.775	199.879	208.454	121.817	180.253	196.917	182.467	Chlamydospore
ST01AUS_1C8	48.7125	59.2742	55.8132	5.18396	46.3925	65.4324	8.47057	50.3403	43.9691	17.5019	47.4381	9.95852	38.2073	1.21901	88.7825	11.6274	0	11.9558	3.72253	0.37255	1.48354	1.388	0.458382	1.33696	0.0448014	10.1993	2.46161	0.066	0.098	1.485	0.05	0.00510556	5.94538	11.5044	23.2785	0.255402	0.494207	120.714	116.268	125.999	142.976	114.847	123.642	156.851	170.458	NA	120.913	147.261	172.835	Hyphae
ST01AUS_1D4	53.4566	94.6103	78.4222	47.4835	56.1155	82.461	47.4425	67.4517	54.0024	51.1565	65.5086	34.1839	61.0246	1.50465	20.1098	21.6346	1.55738	7.87434	10.6811	6.24163	2.99265	0.341103	3.0592	1.66338	0.907416	6.54727	1.12786	0.088	0.087	0.99	0.043	0.00572393	NA	13.0854	20.0974	NA	0.651101	109.441	104.942	116.129	134.711	111.832	119.84	134.192	155.926	NA	NA	NA	NA	Hyphae
ST01AUS_1D5	0.415031	2.48774	12.4857	4.59344	9.32099	66.4875	49.4452	4.59792	51.9327	62.5676	74.2687	39.1427	31.4788	1.19078	0.182504	0.93986	0.0494565	0	4.94903	9.8333	0.0849616	1.14789	4.11726	3.07203	0.515449	2.17354	1.35073	0.057	0.083	1.451	0.105	NA	NA	NA	NA	NA	NA	NA	NA	NA	NA	NA	NA	NA	NA	NA	NA	NA	NA	NA
ST01AUS_1D8	3.32824	5.26594	32.9243	5.20788	7.62815	26.8474	17.5638	17.6356	6.5033	20.3104	29.9743	21.6835	16.2394	0	0.130177	6.46898	0.201819	0.863644	1.32159	0.79053	0.343452	0.0459053	0.953969	1.47448	0.264314	1.07157	1.65312	0.074	0.095	0.997	0.419	0.0071314	5.53275	7.8237	13.9723	0.395981	0.559945	NA	120.778	131.912	143.271	117.911	127.702	145.623	161.793	NA	188.656	189.887	158.907	Chlamydospore
ST01AUS_1E1	12.2023	63.0192	88.23	35.6367	16.8799	95.301	5.45154	46.6082	46.5428	17.3684	44.4244	7.56976	39.9362	0	0	28.8745	0.492208	0	3.16099	0.614069	0.551254	1.22166	0.607815	1.07543	0.109047	3.05892	2.67299	0.081	0.089	1.106	NA	0.00584446	4.73418	6.78033	16.7921	0.281928	0.40378	109.992	107.901	116.17	134.303	106.774	129.597	166.429	191.611	NA	156.052	181.132	178.37	Chlamydospore
ST01AUS_1E4	3.93814	31.1976	52.7724	12.6695	59.8551	59.918	17.6901	26.7168	52.7461	22.6851	59.1655	24.5248	35.3233	0	1.30509	5.67829	0.412137	0.949481	1.78762	0.602599	0.583557	2.21153	1.00856	1.58727	0.618114	1.39535	1.06654	0.092	0.097	1.057	0.116	0.00639785	1.805	12.1755	26.3248	0.0685664	0.462511	111.03	108.338	115.202	132.359	112.399	122.23	144.958	189.498	NA	NA	127.128	123.692	Hyphae
ST01AUS_1E5	47.4486	97.6516	97.9452	64.5572	65.7049	74.8272	34.4243	36.5448	45.8199	43.1793	62.7047	43.4182	59.5188	0	12.3711	17.6061	0.435465	6.03803	5.29543	4.26903	1.0451	1.83586	2.93689	1.84347	0.772547	4.53741	1.18116	0.088	0.088	0.997	0.052	0.0032607	4.37365	21.9885	24.6717	0.177274	0.891243	136.756	182.898	197.887	191.003	139.865	163.966	191.175	205.512	NA	107.903	172.1	203.069	Hyphae
ST01AUS_1F2	3.9763	56.6011	76.482	8.35214	68.0121	71.4556	61.2422	39.2182	64.5479	41.5762	87.5021	57.0503	53.0013	0	5.08621	5.48412	0.038081	2.91324	3.65948	6.34581	0.903221	1.48684	2.58298	1.90215	1.48958	2.65764	0.793126	0.1	0.105	1.049	0.024	0.0112446	7.11882	25.3481	25.5935	0.278149	0.990411	111.977	123.947	138.091	178.388	117.215	152.893	176.694	190.023	NA	132.076	137.415	173.66	Chlamydospore
ST01AUS_1F3	3.26153	84.5741	91.4387	11.1431	67.8882	96.939	8.59727	48.421	71.0407	56.6261	46.7863	38.5933	52.1091	0	11.7349	17.1925	0.321573	4.12102	10.6192	0.417499	0.892859	1.47917	3.27201	1.16966	0.697151	4.32647	1.31166	0.082	0.082	0.998	0.136	0.00152246	3.98275	8.50667	20.7845	0.191621	0.409279	143.784	138.911	163.479	200.03	151.141	190.202	204.195	217.987	NA	116.806	117.54	134.065	Hyphae
ST01AUS_1F8	4.11652	13.7012	51.4336	10.2879	51.0809	65.9712	19.9386	29.0252	46.5903	46.8568	43.1616	47.0043	35.764	0	0.536191	2.61598	0.038734	1.98707	5.83576	1.16234	0.440951	2.16956	1.85909	0.585567	0.991432	1.51856	1.05996	0.078	0.106	1.362	0.036	0.00985688	4.71598	4.5513	17.093	0.275901	0.266267	NA	105.387	113.834	153.745	102.104	112.148	149.505	206.938	151.355	128.893	129.068	150.669	Chlamydospore
ST01AUS_1G2	0.703566	96.1903	97.9586	17.5115	63.5549	95.9109	35.9508	61.6864	79.4092	59.6594	83.8855	77.9156	64.1947	1.19078	10.0269	11.3046	0.348802	6.80952	5.52673	3.40646	1.48753	1.97113	4.39182	1.65946	3.11015	4.26949	0.827976	0.074	0.099	1.339	0.082	0.00652769	9.00094	10.8	38.9874	0.230868	0.277013	140.472	162.481	178.433	197.712	171.744	186.077	200.561	205.981	111.224	128.595	152.666	178.408	Hyphae
ST01AUS_1G5	3.90651	5.1212	77.3414	9.54032	38.7307	62.6335	10.9488	20.4558	13.157	25.173	47.1633	3.27423	26.4538	0	0	8.80366	0.198853	0.0449571	4.73476	1.02338	0.438606	0.305399	1.21005	0.815012	0	1.46456	1.81455	0.086	0.09	1.052	0.05	0.0158779	3.1535	6.21705	27.3228	0.115416	0.227541	127.389	124.243	129.417	146.831	137.67	147.976	184.206	214.345	NA	109.639	133.787	140.042	Chlamydospore
ST01AUS_1H2	47.7802	97.3324	89.2948	10.7239	51.1519	69.1173	31.49	38.2006	64.7247	53.0356	57.7645	57.6528	55.6891	2.08776	9.38071	12.1845	0.449221	0.998189	7.8036	7.86471	0.94769	3.18418	2.60053	1.40988	1.99807	4.24242	0.933622	0.117	0.095	1.05	0.014	0.00747155	5.32983	17.4415	48.6469	0.109562	0.358533	101.728	134.302	154.267	177.824	113.367	105.573	101.784	108.345	NA	99.3215	87.8281	95.4028	Hyphae
ST01AUS_1H6	51.7962	47.7585	73.1954	37.6262	73.5384	72.7521	33.1732	38.9931	62.9597	60.5453	77.4027	54.682	57.0352	0.599468	2.80692	5.91231	0.280374	12.9575	1.86187	1.57456	1.28676	1.84204	1.61758	2.17791	0.898946	2.81802	1.24332	0.075	0.095	1.342	0.064	0.00444577	1.947	9.17897	26.8555	0.0724991	0.341791	115.882	111.89	122.8	157.044	118.573	126.44	152.641	180.28	NA	NA	124.602	166.418	Chlamydospore
ST01AUS_1H8	2.79808	49.3308	53.3163	11.0574	65.7752	64.4179	36.4611	33.1684	49.1552	46.9304	68.3953	37.9383	43.2287	0	9.22802	11.3499	0.150929	4.00769	2.87541	5.18215	0.645659	2.17002	1.95486	3.22841	1.51768	3.5259	1.00337	0.068	0.095	1.657	0.066	0.00352204	1.0515	7.21949	19.3914	0.0542251	0.372304	141.803	141.038	143.439	165.823	125.716	138.518	172.574	199.412	NA	NA	109.961	116.683	NA
ST99CH_SW5	51.1032	74.9602	96.861	68.4203	47.0516	48.7854	96.6929	26.8005	90.6594	91.6183	96.6327	26.8932	68.0399	0.556187	2.7163	13.6364	1.76231	2.91388	1.78822	17.0974	0.954677	14.6137	45.4285	13.7217	0.230835	9.61835	1.35092	NA	NA	NA	NA	NA	NA	NA	NA	NA	NA	NA	NA	NA	NA	NA	NA	NA	NA	NA	NA	NA	NA	Chlamydospore
ST99CH_SW39	31.2534	2.93677	70.7756	36.5522	31.8145	11.0845	95.473	8.45663	99.5738	94.1026	93.359	83.9335	54.943	0.426784	0.137405	42.0532	0	1.60523	0	149.342	0.350881	11.0891	56.2223	18.0997	22.0832	25.1174	1.72303	NA	NA	NA	NA	NA	NA	NA	NA	NA	NA	NA	NA	NA	NA	NA	NA	NA	NA	NA	NA	NA	NA	Hyphae
ST99CH_28	2.82571	74.4195	96.8626	53.5754	61.1551	84.6161	94.0484	13.598	83.7925	92.3134	96.7151	58.6244	67.7122	0	5.86878	30.3472	5.07604	15.4021	10.1887	47.0941	0.0889008	2.37618	49.7789	25.806	3.37549	16.2835	1.09843	NA	NA	NA	NA	NA	NA	NA	NA	NA	NA	NA	NA	NA	NA	NA	NA	NA	NA	NA	NA	NA	NA	NA
ST99CH_3A1	3.6535	63.7445	97.2994	68.4267	74.4533	97.977	95.7144	24.7664	71.099	74.7894	92.6054	92.0245	71.3795	0	8.74493	23.2768	28.885	7.01966	4.82066	18.7811	0	5.64166	14.0156	9.49013	8.61991	10.7746	0.828893	0.12	0.105	0.87	0.698	0.0537188	49.8812	10.2583	69.1185	0.721676	0.148416	104.595	112.364	128.716	164.571	126.531	125.017	140.548	137.421	127.945	122.926	141.984	139.859	NA
ST99CH_3A10	3.03359	51.6567	58.7225	53.6925	36.2604	44.0681	51.7846	35.2761	21.95	54.3257	45.7181	10.9794	38.9556	0	10.3814	19.1515	6.28035	16.0205	0.355792	5.3007	4.80824	0.627314	2.25153	0.476177	0.0211884	5.47289	1.19214	0.124	0.126	1.019	0.658	0.0795982	68.2309	41.6057	81.3268	0.838972	0.511586	138.14	184.843	194.805	196.393	177.566	186.032	200.427	209.02	155.53	177.165	193.813	203.732	Hyphae
ST99CH_3A2	50.0914	69.7415	50.7074	57.7763	57.339	69.2105	69.4466	42.3431	64.5035	74.6263	87.0753	52.9933	62.1545	0.665072	58.5086	56.2639	7.2928	12.3618	2.40597	24.0604	0.683142	1.42196	18.8039	6.47555	0.789125	15.811	1.31826	0.091	0.109	1.203	0.297	0.0472896	17.9241	10.1649	28.3807	0.631557	0.358161	103.78	111.25	143.169	175.275	115.569	175.201	181.988	188.099	133.734	157.412	182.131	182.37	Chlamydospore
ST99CH_3A4	3.11206	75.3017	84.7869	51.4984	45.105	51.8682	53.5106	59.6693	49.8892	39.9275	48.6194	26.9334	49.1851	0	33.8905	137.631	5.34926	28.8062	3.21472	4.25601	2.83075	1.3509	3.27481	0.607484	1.06085	18.5227	2.11505	0.115	0.129	1.06	0.96	0.051943	16.3607	8.43934	16.6215	0.984311	0.507738	96.9724	105.721	111.748	157.117	96.7166	109.439	142.042	187.065	98.4142	112.443	125.166	178.606	Chlamydospore
ST99CH_3A5	4.42561	97.7186	97.9573	53.8172	56.2502	69.2236	76.2807	58.8999	55.7463	72.4438	84.3582	53.743	65.072	0	14.9798	53.3954	6.92479	6.00701	2.73756	11.838	1.88745	1.6033	13.899	1.08198	0.8142	9.59738	1.54001	0.1	0.109	1.094	0.993	0.106535	39.975	17.5842	39.8446	1.00327	0.44132	122.068	150.364	166.265	183.946	131.893	176.789	196.531	209.15	131.401	155.439	183.679	199.143	NA
ST99CH_3A6	2.97022	27.2927	79.7259	41.3148	38.1785	65.8991	65.2884	5.96115	71.7615	81.1262	81.4372	52.3765	51.111	0	0.872962	32.3135	3.29556	3.25602	5.89954	7.09917	0.081675	2.31736	25.7522	3.76832	0.849765	7.12551	1.48148	0.094	0.109	1.155	0.609	0.0585032	52.0414	15.7368	42.1309	1.23523	0.373521	122.088	164.897	180.212	188.426	159.729	165.833	172.359	178.402	128.255	137.184	158.028	180.025	Hyphae
ST99CH_3A8	3.91965	88.3375	98.1	76.034	43.021	78.4505	91.4624	54.6954	59.5419	79.7311	90.9151	72.699	69.7423	0	20.6587	156.384	3.25636	5.11837	8.04078	18.8779	1.8263	2.64959	10.8689	5.32677	2.84864	19.6547	2.21614	NA	NA	NA	NA	NA	NA	NA	NA	NA	NA	NA	NA	NA	NA	NA	NA	NA	NA	NA	NA	NA	NA	Hyphae
ST99CH_3A9	3.23236	71.9012	96.6791	37.5823	72.6166	95.9379	97.842	5.89799	88.3874	86.6754	97.2636	81.5846	69.6334	0	23.3399	111.472	3.72044	44.5469	10.3523	37.9379	0.185742	4.40859	5.20406	2.24875	1.85244	20.4391	1.58589	0.082	0.075	0.918	1.831	0.0761769	22.4279	6.14324	24.2532	0.924739	0.253296	102.243	113.683	131.917	181.064	111.052	143.226	214.247	215.271	118.203	170.89	187.672	207.272	Chlamydospore
ST99CH_3B2	7.08578	95.7676	98.2416	83.8757	83.7225	94.373	91.5789	47.0181	60.5166	87.3764	94.4989	61.4809	75.4613	0.0696657	16.3964	58.449	47.4961	8.5467	13.1252	32.3039	0.971111	1.29821	18.6335	8.85549	7.23651	17.7818	1.06111	0.108	0.101	0.465	0.54	0.069867	71.6595	40.9387	107.226	0.668306	0.3818	129.095	166.979	190.557	195.061	149.973	171.263	184.215	185.185	141.292	162.121	182.575	188.474	Hyphae
ST99CH_3B4	2.98443	89.6768	95.8135	28.0674	60.0197	59.6616	63.3395	17.572	32.3395	27.7947	83.2639	4.46505	47.0832	0	7.0925	50.9314	1.21781	11.4152	2.65942	5.02617	0.315219	3.15593	0.440549	1.6295	0	6.9903	2.03912	0.094	0.095	1.022	0.56	0.041126	57.1251	17.7917	67.5869	0.845209	0.263241	105.239	123.028	150.814	168.72	144.069	176.417	186.991	194.068	139.475	161.148	182.629	193.784	Hyphae
ST99CH_3B8	4.6614	95.1937	98.1956	67.7916	66.5715	86.6102	90.9046	61.6329	65.0999	45.2776	66.247	36.1328	65.3599	0	15.6176	74.6223	11.994	4.74601	3.64371	9.06659	1.21037	1.5482	2.45425	1.07149	0.687216	10.5552	1.96849	0.089	0.083	0.942	0.997	0.0749188	69.4558	21.8733	59.1238	1.17475	0.369958	119.341	142.776	169.04	180.481	138.588	160.097	172.246	171.051	119.691	138.858	166.016	172.648	Chlamydospore
ST99CH_3C4	42.7144	88.8526	96.7999	68.0845	65.2593	22.7431	39.0959	51.692	22.1878	70.4708	53.1394	12.4472	52.7906	0.73081	24.6861	61.8303	1.59896	35.7307	0	4.1492	0.652909	0.967814	20.2008	1.31824	0.0389374	12.6587	1.54685	0.086	0.134	1.576	1.048	0.077092	59.2307	25.3049	67.8134	0.873436	0.373155	130.732	143.728	155.595	172.54	158.487	177.675	189.856	193.113	119.208	116.244	126.768	156.529	Hyphae
ST99CH_3C7	18.7666	54.6424	85.5954	38.777	67.9813	94.4512	98.0781	57.6495	92.5868	91.7005	100.428	56.8755	71.461	1.29993	3.93631	32.7895	1.56151	7.56471	2.45532	8.79875	1.88555	2.50551	5.94091	3.56509	0.430121	6.0611	1.45255	0.105	0.122	1.166	2.303	0.0904483	48.8671	9.74944	29.2846	1.6687	0.33292	117.435	111.778	135.884	186.763	131.461	203.325	195.926	197.922	163.193	189.096	195.921	203.762	Hyphae
ST99CH_3D1	2.53355	87.3012	96.3191	45.0473	56.6827	66.624	65.1546	21.2475	45.4622	21.9638	85.6594	24.1134	51.5091	0	5.07307	17.1728	2.08204	1.485	4.59416	7.13905	0.567707	2.84653	0	5.3966	0.525308	3.90685	1.22976	0.093	0.104	1.121	0.558	0.039055	49.375	14.917	46.764	1.05584	0.318985	107.942	147.23	195.411	194.952	166.513	196.518	208.133	211.559	153.575	186.315	200.699	209.09	Hyphae
ST99CH_3D3	34.6631	97.1138	98.0916	69.7701	71.7754	44.933	62.4018	12.3368	65.6463	39.8672	70.7807	23.6924	57.5894	1.453	23.8808	43.081	4.74823	7.40183	3.43945	5.69722	0.343404	1.79144	1.33626	0.634525	0.11665	7.82698	1.64358	0.087	0.1	1.151	1.418	0.0625263	NA	NA	NA	NA	NA	NA	NA	NA	NA	NA	NA	NA	NA	NA	NA	NA	NA	Chlamydospore
ST99CH_3D5	49.6246	96.6935	96.8577	54.88	65.6464	97.9951	97.1054	31.3745	86.0609	92.4682	95.602	58.3854	76.8911	2.79509	13.1295	34.4812	5.3862	4.29856	2.88973	10.5199	0.737796	1.83656	5.07582	1.49487	1.06836	6.97614	1.35627	0.099	0.112	1.142	1.522	0.0420044	49.5485	17.2111	68.4715	0.723637	0.251361	113.298	115.234	130.258	161.801	164.888	192.476	201.484	200.577	140.433	152.232	182.706	196.004	Chlamydospore
ST99CH_3D7	36.4618	73.7746	86.7609	63.4651	70.0723	97.991	91.0748	35.5649	98.4033	87.5304	98.1818	98.8788	78.18	2.18471	41.6079	101.717	11.938	20.0561	59.4909	74.6459	1.50203	46.9486	47.1639	87.5967	41.2677	44.6766	0.726653	0.106	0.123	1.154	0.868	0.218624	52.2162	19.55	71.9584	0.725644	0.271684	138.736	181.137	196.751	200.071	154.917	162.294	178.348	186.087	156.383	165.158	179.398	178.221	Hyphae
ST99CH_3D8	31.8771	98.1818	97.9646	71.3744	65.9049	76.1565	97.449	30.3237	70.4159	93.021	97.6753	55.0578	73.7835	0.714255	24.4125	46.9322	9.53494	21.2473	2.69351	16.8053	0.774856	1.87097	10.9448	3.7245	0.864961	11.71	1.1867	0.099	0.119	1.208	0.491	0.0687728	90.6876	34.883	88.2703	1.02739	0.395184	129.834	185.055	193.367	206.15	184.291	182.565	190.636	190.403	156.607	177.903	185.816	195.691	Hyphae
ST99CH_3F1	98.3552	98.1933	98.1855	84.888	62.8309	81.3995	92.3067	54.9574	32.6359	76.7665	95.4146	15.3388	74.2727	6.18611	22.8134	79.9393	17.158	8.38471	5.89105	17.3129	1.51662	1.11138	16.7454	5.28981	0.0449113	15.1995	1.42878	0.106	0.111	1.042	0.951	0.0529938	70.1684	17.4221	55.4884	1.26456	0.313977	115.182	127.082	137.164	173.681	146.226	156.25	172.149	177.887	158.072	169.006	179.267	184.647	NA
ST99CH_3F2	49.7293	97.5855	87.8745	51.8087	68.0814	83.8363	84.1273	39.4872	74.2985	85.9845	71.094	33.59	68.9581	1.70958	18.8078	39.719	5.13076	5.1144	3.09889	14.4932	1.3242	2.6111	10.2561	1.77916	1.07867	8.76024	1.28945	0.085	0.087	1.024	0.47	0.0772856	50.1164	17.8591	52.6138	0.952533	0.339438	113.959	170.821	175.923	196.989	168.867	175.256	190.709	197.985	142.554	163.381	185.221	196.917	NA
ST99CH_3F3	1.46742	95.6933	98.2506	67.3812	74.8155	66.032	63.1277	58.7848	28.1994	40.3975	74.4942	25.8996	57.8786	0	20.2497	80.8517	2.35309	7.48709	2.90701	0.491947	2.03299	1.24615	0.9681	1.83789	0.551174	10.0814	2.27928	0.084	0.091	1.09	0.542	0.0407933	39.6834	32.3782	88.8686	0.446541	0.364338	120.48	160.523	177.954	181.503	143.438	171.711	185.631	196.147	132.77	162.708	176.069	186.1	Hyphae
ST99CH_3F4	1.28319	90.3739	90.3129	74.7255	82.9325	58.4473	33.8692	51.6853	18.8701	32.1139	35.2351	15.287	48.7613	0	12.5421	10.8353	1.05337	6.53868	1.47448	8.64762	0.356993	0.113173	0.770892	0.359464	0.130212	3.56852	1.31871	0.105	0.102	0.97	0.525	NA	26.9511	8.51015	20.2863	1.32854	0.419502	110.632	122.137	155.168	184.661	154.335	176.057	182.647	177.748	145.05	159.006	175.271	177.305	Hyphae
ST99CH_3F5	52.4629	98.02	98.1831	66.7337	74.2023	67.378	88.7727	49.9972	53.3278	89.9597	76.5181	51.1028	72.2215	1.82401	17.0088	18.6672	2.95164	2.76711	2.86774	11.3293	1.17466	0	3.38425	0.86892	0.710593	5.29619	1.23623	0.081	0.11	1.351	0.813	0.0826279	45.5778	13.882	50.8909	0.895598	0.27278	114.892	127.687	149.138	192.282	156.591	188.684	188.026	196.876	172.475	186.737	191.357	191.933	Hyphae
ST99CH_3G2	11.2308	96.7207	98.2105	76.7112	65.4288	65.4037	61.6025	12.014	23.8957	48.6502	57.7521	25.9134	53.6278	0.464036	10.792	57.4503	7.33361	3.03442	1.71935	10.3337	0.19429	1.08628	6.02077	0.700005	0.5676	8.30803	1.92035	0.092	0.103	1.118	0.67	0.0788037	57.207	28.9396	73.5992	0.777277	0.393205	126.877	164.115	175.842	162.78	191.912	190.739	203.07	204.873	171.987	187.428	202.367	202.666	Hyphae
ST99CH_3G3	63.3941	89.4094	82.4641	69.7346	61.5705	87.0786	72.3403	21.1525	50.2927	58.5294	73.5355	12.4937	61.833	6.55126	70.5798	149.027	18.6078	17.6053	3.49648	11.4529	0.45988	1.75291	8.26212	4.09907	0.112101	24.3339	1.79624	0.097	0.106	1.097	0.579	0.0781439	40.9452	25.5311	50.3917	0.812538	0.506653	104.207	114.472	141.619	168.32	108.372	166.876	184.914	193.531	111.599	165.023	173.911	191.04	Chlamydospore
ST99CH_3G6	3.99407	35.4841	72.7126	39.4899	38.9556	73.102	49.0983	4.07752	27.6918	44.1331	61.8966	30.3138	40.0791	0	2.21422	58.8829	1.19659	2.73566	1.57328	4.9313	0.115742	1.62928	3.49691	1.50019	0.343031	6.5516	2.52487	0.09	0.084	0.936	0.722	0.0696152	51.0315	22.4618	58.3229	0.874981	0.385128	119.47	157.417	166.348	182.719	155.539	185.38	189.566	200.555	146.649	156.373	171.972	189.571	Hyphae
ST99CH_3H1	4.09577	97.6084	98.0233	46.2337	73.4265	87.8839	94.1531	34.0998	64.9451	94.9185	98.6783	48.5766	70.2203	0	10.3681	14.2521	1.15027	14.3655	1.89182	14.3124	1.31981	1.89663	8.17623	2.93512	0.815091	5.95692	0.989764	NA	NA	NA	NA	0.0951259	17.3271	11.1061	18.3129	0.946174	0.606464	107.02	110.393	121.479	147.328	105.907	134.668	192.661	199.914	109.362	132.429	168.72	180.004	Hyphae
ST99CH_3H3	43.9064	49.8397	62.8823	39.3015	70.923	96.4827	89.6603	58.1859	61.1917	75.3932	65.8845	37.3404	62.5826	0.688418	3.6476	18.1693	2.16502	5.2647	1.71016	30.7736	1.44232	1.81756	2.81478	2.21885	0.661805	5.94784	1.53791	0.094	0.095	1.01	0.634	0.109854	26.1282	16.6018	21.9248	1.19172	0.757217	114.304	124.576	133.901	139.253	128.405	130.503	157.05	179.952	145.423	156.35	179.247	167.699	Hyphae
ST99CH_3H4	2.88211	58.1829	96.0456	66.3882	63.5318	98.0782	94.5922	29.6796	98.3583	97.1442	99.3403	75.2205	73.287	0	5.74141	50.7357	1.25463	10.7825	23.6488	22.8469	0.531386	2.90696	41.7029	3.55651	0.912533	13.7184	1.26434	0.099	0.109	1.098	0.742	0.124855	70.3064	38.3727	81.2972	0.864808	0.472005	134.278	179.442	194.374	190.733	163.206	162.497	172.66	178.99	136.565	142.482	150.349	175.667	Hyphae
ST92ISR_Ar_11g	1.11943	89.4258	85.2937	10.5368	10.9266	50.9376	17.1845	71.2254	13.4022	28.2079	52.1149	11.4469	36.8185	0	80.191	124.786	0.234207	0.261818	3.69626	0.959123	1.13463	2.73737	0.739398	0.368422	0.0489303	17.9298	2.26668	0.078	0.089	1.141	0.772	0.0143157	5.1605	9.1048	33.4862	0.154108	0.271897	NA	105.88	130.713	167.669	132.442	152.3	167.337	192.539	NA	NA	135.067	167.897	NA
ST92ISR_Ar_11i	1.2756	96.6473	94.0894	27.5513	20.5714	99.0417	68.4033	94.2866	75.2783	59.2892	74.9918	69.2889	65.0596	0	355.898	233.213	0.622468	0.365678	193.752	7.28505	9.28084	20.3627	12.502	3.19874	17.6947	71.1813	1.68809	NA	NA	NA	NA	0.0103184	8.83249	11.2041	28.0918	0.314415	0.398837	109.071	108.267	135.465	175.196	130.141	184.559	201.03	198.758	NA	121.831	120.055	109.231	Chlamydospore
ST92ISR_Ar_12d	1.57113	81.9015	97.6632	45.1217	51.371	86.4015	85.167	71.1316	72.4523	37.6673	51.3447	34.0798	59.6561	0	170.273	139.285	0.74002	6.87783	117.574	22.5598	5.15439	10.948	0.806779	1.16297	0.476025	39.6548	1.59585	0.078	0.088	1.133	0.969	0.00418678	2.41463	7.6847	29.1758	0.0827613	0.263393	109.659	109.969	123.216	152.252	116.757	126.424	155.74	189.815	NA	131.662	174.11	170.982	Chlamydospore
ST92ISR_Ar_12e	2.39438	98.0041	91.0757	22.15	12.3978	90.3334	92.7608	26.6087	89.6605	26.5894	55.0169	4.1236	50.9263	0	20.4319	110.595	0.666123	0	36.0238	49.8539	1.9045	51.3353	1.05506	0.87001	0.0269622	22.7302	1.50502	0.1	0.1	1.003	1.354	0.00620437	3.80337	8.51822	41.3884	0.0918946	0.205812	98.6385	108.867	114.139	143.375	103.518	135.775	190.232	208.306	NA	110.871	114.894	143.542	Chlamydospore
ST92ISR_Ar_12f	1.34059	97.3561	77.1875	35.7093	34.7057	75.2027	84.777	20.5447	76.6112	40.1015	77.4687	33.5164	54.5434	0	230.648	171.697	0.587386	0.763752	71.0693	50.9733	0.534107	17.5272	1.53204	1.43209	1.01431	45.6482	1.6922	0.086	0.143	1.401	0.137	0.00862293	4.54725	12.1493	19.0447	0.238768	0.637936	107.274	112.878	127.647	156.466	112.709	135.576	198.679	207.397	NA	147.444	194.158	192.719	Chlamydospore
ST92ISR_Ar_15a	1.52653	97.8734	97.9369	38.5323	67.4968	91.5917	75.6105	98.0533	75.3197	39.7473	49.9202	38.8052	64.3678	0	10.1959	255.304	15.8105	17.1302	31.1532	28.8248	6.92384	13.8484	1.25218	0.288337	7.3881	32.3433	2.19363	NA	NA	NA	NA	0.00672349	9.67049	16.8521	44.4277	0.217668	0.379315	106.379	113.684	130.89	NA	159.32	190.063	198.743	211.664	NA	114.708	154.235	188.776	Chlamydospore
ST92ISR_Ar_15c	1.31484	97.0259	90.5925	27.148	17.1707	66.6823	51.8299	31.3494	30.2504	19.7038	40.781	6.83957	40.0574	0	124.587	57.5583	4.88103	0.960474	40.177	14.727	0.775088	1.67679	0.219024	0.294937	0.03408	20.4909	1.84111	NA	NA	NA	NA	NA	NA	NA	NA	NA	NA	NA	NA	NA	NA	NA	NA	NA	NA	NA	NA	NA	NA	Hyphae
ST92ISR_Ar_16a	12.3773	90.2834	73.2041	29.4543	41.4272	97.2567	73.0838	39.0547	36.7701	44.0898	58.4911	17.6851	51.0981	0	9.04067	41.2001	5.36716	4.98557	51.4627	9.65657	0.929476	1.31376	1.97469	0.836029	0.234802	10.5835	1.62102	0.071	0.074	1.038	0.511	0.00486897	8.62708	8.46591	64.1397	0.134505	0.131992	107.069	110.4	130.99	157.975	164.527	195.688	199.971	196.348	NA	113.96	105.567	109.393	Chlamydospore
ST92ISR_Ar_16h	6.8459	98.2812	98.2414	34.3031	36.7722	91.5058	60.9664	69.3722	57.5407	61.7631	60.7909	19.7956	58.0149	0.273601	273.514	245.874	0.231517	11.1345	60.0487	42.7319	6.35445	25.2973	15.9586	1.50959	0.290979	56.935	1.69842	0.076	0.106	1.397	0.16	0.00582864	4.4994	20.4467	32.1491	0.139954	0.635994	108.532	128.5	152.799	159.388	126.72	163.766	206.37	214.25	NA	98.8359	152.095	176.156	Chlamydospore
ST92ISR_Ar_17b	2.20564	74.1719	65.0064	16.2165	30.1402	80.0371	96.7859	35.8971	56.7232	20.7261	83.1575	11.1064	47.6811	0	86.5573	39.8011	5.28033	2.3232	50.7551	75.1597	9.02788	30.5816	0.672934	1.24646	0.208873	25.1345	1.24506	0.096	0.123	1.274	NA	0.00276029	4.50504	11.2508	35.9419	0.125342	0.313027	100.63	107.088	117.898	131.331	106.632	126.11	143.998	160.629	NA	117.362	131.014	141.005	Chlamydospore
ST92ISR_Ar_17d	4.06211	88.838	73.9516	37.9889	38.4269	74.744	86.1678	81.1422	79.7978	35.1085	66.898	3.07662	55.8502	0	183.611	67.8729	0.433509	7.60979	30.6356	62.7167	16.2619	25.9899	1.07743	0.591564	0.168033	33.0807	1.60629	NA	NA	NA	NA	NA	NA	NA	NA	NA	NA	NA	NA	NA	NA	NA	NA	NA	NA	NA	NA	NA	NA	Chlamydospore
ST92ISR_Ar_17e	37.4183	77.7987	98.2014	44.2748	34.7948	49.8518	5.56678	36.0617	27.9572	18.6502	71.3217	6.89797	42.3996	0.748633	154.585	180.883	1.35609	3.32852	23.3124	0	14.3221	1.13079	0.240597	1.00914	0.146253	31.7551	2.0204	0.123	0.133	1.086	0.059	0.00713004	9.05831	11.8535	28.9455	0.312943	0.409511	104.146	110.919	137.331	196.759	131.609	168.608	205.485	212.58	90.5393	145.149	187.309	204.13	Chlamydospore
ST92ISR_Ar_17i	2.73087	89.0951	43.1273	37.2634	14.7144	41.9675	14.6512	49.752	15.9033	34.0058	48.966	6.9468	33.2603	0	92.0417	16.1248	0.598254	0.243863	1.41148	1.04338	0.964147	0.341202	1.69569	0.663343	0.0536098	9.59846	2.74459	0.068	0.098	1.448	0.268	0.0101886	5.87626	9.74028	21.3717	0.274955	0.455756	100.257	108.138	135.839	161.949	125.117	180.05	209.566	212.476	NA	151.915	169.428	191.962	Hyphae
ST92ISR_Ar_17r	51.3464	77.8949	97.7456	42.5197	44.1941	78.1224	71.0461	63.4202	57.4936	47.4287	86.045	57.1424	64.5332	0.867496	94.458	203.798	11.1997	3.055	14.2022	9.51451	2.60508	8.40794	1.25252	2.64154	2.96744	29.5808	2.05071	NA	NA	NA	NA	0.00545285	12.02	11.7729	33.4538	0.359302	0.351916	107.531	111.046	124.256	144.21	127.768	152.194	184.444	202.934	125.786	147.408	168.023	174.253	NA
ST92ISR_Ar_18b	14.3482	92.5085	95.6767	57.4859	79.602	99.0908	91.6739	58.9371	77.7192	22.7525	72.8638	47.5994	67.5215	0.157149	215.412	203.606	0.451811	65.2353	20.7588	18.5104	1.4398	24.4076	0.224011	10.2412	0.929353	46.7811	1.67238	0.109	0.112	1.027	0.251	0.00468819	8.70667	7.94981	24.203	0.359735	0.328464	103.744	108.042	149.49	172.636	105.334	138.07	142.686	173.579	NA	110.575	112.603	118.317	Chlamydospore
ST92ISR_Ar_19e	2.41786	97.9756	98.1116	32.7784	13.926	98.627	90.9359	65.5146	80.9751	18.0235	57.4873	11.9313	55.7253	0	175.487	193.346	0.685421	0.253453	127.88	50.3355	2.41977	18.3336	0.494454	0.766751	0.185666	47.5156	1.55841	0.118	0.15	1.3	0.111	0.0086017	7.01767	8.95722	27.8388	0.252082	0.321753	111.079	124.095	188.161	208.336	152.79	187.378	196.416	194.595	119.256	156.157	169.652	194.061	Hyphae
ST92ISR_Ar_1b	3.7407	94.8795	90.2343	34.8489	51.6594	91.7876	90.0494	26.3863	30.7543	21.2261	56.4849	14.8613	50.5761	0	189.266	192.859	0.79682	4.71129	51.3196	37.1816	0.966119	5.33836	0.579671	2.29563	0.213649	40.4606	1.78607	0.107	0.133	1.246	0.013	0.00606865	6.6372	24.859	55.9216	0.118688	0.444534	99.9772	112.725	133.511	184.97	152.41	173.238	186.661	197.134	NA	97.7855	130.021	140.481	Chlamydospore
ST92ISR_Ar_1c	40.7973	90.6125	88.84	66.6223	44.0447	51.846	31.2083	81.3698	23.293	14.3021	54.0252	19.6102	50.5476	1.64334	222.722	194.906	1.97689	2.30572	54.2087	18.827	5.79693	11.9982	0.260101	0.870779	0.371205	42.9906	1.84092	NA	NA	NA	NA	NA	NA	NA	NA	NA	NA	NA	NA	NA	NA	NA	NA	NA	NA	NA	NA	NA	NA	Chlamydospore
ST92ISR_Ar_1j	43.966	84.8303	68.9446	19.1364	34.9223	86.2132	96.9822	25.0934	84.9143	45.3856	90.2413	67.0746	62.3087	1.89271	195.752	122.363	0	3.99445	38.4998	26.9837	2.60867	6.1936	1.98612	2.61412	0.895562	33.6486	1.83618	0.094	0.117	1.241	0.028	0.00543067	7.98923	6.80226	23.6061	0.338438	0.288156	106.956	108.101	121.012	148.003	118.741	157.951	185.999	192.776	NA	108.13	114.166	135.971	Chlamydospore
ST92ISR_Ar_21a	4.11446	98.2493	98.141	25.252	55.5146	97.8991	75.2627	69.8182	54.7997	32.9581	63.2547	9.10994	57.0312	0	119.283	96.2813	1.06029	2.68323	18.8683	11.8018	3.1727	5.0113	2.28376	2.14658	0	21.8827	1.86397	0.073	0.11	1.494	0.599	0.013307	7.31167	11.3956	18.1242	0.40342	0.628749	104.256	116.835	138.053	172.313	118.466	159.456	197.738	200.652	NA	181.377	172.348	196.381	Chlamydospore
ST92ISR_Ar_22f	4.64087	90.5899	58.4883	51.2771	36.753	57.5943	60.7754	33.1873	73.4763	50.9642	66.4164	47.0175	52.5984	0	251.712	64.8757	0.0904763	4.22399	2.44731	11.6839	0.934502	66.4588	0.522711	0.302981	0.429141	33.6401	2.16905	0.094	0.133	1.414	0.05	0.00537919	7.1562	9.84901	43.4813	0.164581	0.226512	102.144	104.433	113.886	121.582	145.686	161.419	178.794	179.707	NA	107.887	123.042	118.305	Chlamydospore
ST92ISR_Ar_2b	51.4663	96.2935	93.1564	22.0154	22.7488	100	95.378	41.5008	87.2623	58.7557	81.6653	94.9177	70.43	0.718139	512.002	228.485	0.479706	0.520298	142.897	40.1239	2.16982	57.2882	1.09472	2.30423	8.34465	83.0357	1.84082	0.059	0.094	1.591	0.29	0.00776775	5.70289	26.9495	85.891	0.0663968	0.313765	107.141	125.957	141.652	143.215	146.994	164.609	196.097	195.799	NA	113.863	115.045	118.217	Chlamydospore
ST92ISR_Ar_2c	22.6165	64.3105	57.2314	40.7798	44.0786	83.7171	87.4486	34.9512	77.18	40.8543	64.1976	30.7378	54.0086	0.77163	59.4103	67.1211	0.292841	10.1866	110.042	30.0213	0.589688	28.1933	1.01161	1.49254	0.543059	25.8063	1.3803	NA	NA	NA	NA	NA	NA	NA	NA	NA	NA	NA	NA	NA	NA	NA	NA	NA	NA	NA	NA	NA	NA	Chlamydospore
ST92ISR_Ar_2f	4.92871	96.3738	98.3096	3.86836	36.8198	97.4346	27.807	46.0696	78.5381	36.6505	68.0746	29.015	51.9908	0	35.0853	50.274	0	0.988225	38.187	0.640503	2.03181	15.1827	3.10933	0.582274	0.588838	12.2225	1.49452	0.1	0.121	1.207	0.05	0.0063765	3.017	10.1455	24.1492	0.124932	0.42012	102.302	103.007	115.057	160.036	108.908	140.117	178.223	206.168	NA	99.2605	107.343	107.403	Chlamydospore
ST92ISR_Ar_4b	1.01158	94.0125	96.6002	51.2888	38.6418	100	95.816	64.0126	77.5294	50.2697	68.0943	86.6321	68.6591	0	235.692	87.854	12.8394	21.6795	92.8032	44.4436	5.35037	23.4705	2.91971	0.993352	19.3688	45.6179	1.48506	0.089	0.073	0.823	0.283	0.00659288	12.1271	8.422	32.7159	0.370679	0.257428	103.239	111.576	146.149	161.099	112.633	137.022	149.124	160.742	109.355	128.43	120.585	108.631	Chlamydospore
ST92ISR_Ar_4e	16.3429	3.7606	73.7254	35.2661	28.7498	57.79	7.37015	49.8281	58.9728	33.9501	53.2801	13.065	36.0084	0.664179	1.21942	163.911	1.27307	1.56032	42.9283	0	10.5006	42.4199	2.42387	0.515449	0	22.2847	2.12521	NA	NA	NA	NA	NA	NA	NA	NA	NA	NA	NA	NA	NA	NA	NA	NA	NA	NA	NA	NA	NA	NA	Chlamydospore
ST92ISR_Ar_4f	6.10367	95.8543	93.583	49.1974	58.6919	98.5872	97.8407	68.2242	57.3998	62.3056	78.8944	74.8781	70.13	0.886623	315.787	116.921	0.844776	6.62192	68.8801	132.888	60.7821	11.0533	5.0166	3.69026	15.7582	61.5942	1.50416	0.085	0.127	1.494	0.372	0.00383188	5.46	23.9133	81.7324	0.0668034	0.29258	103.264	108.204	118.075	130.973	121.415	188.312	199.146	211.167	NA	121.471	113.197	102.852	Chlamydospore
ST92ISR_Ar_4g	1.63364	2.24485	81.352	80.0627	11.7705	66.0772	22.7605	61.7054	42.7519	35.524	50.3104	7.45095	38.637	0	0.152012	172.926	6.3745	0.303494	6.95399	1.8569	3.32147	1.5053	1.44037	1.52367	0	16.3632	3.01654	0.1	0.106	1.062	0.087	0.00581821	3.027	12.0206	26.3389	0.114925	0.456382	105.362	109.098	119.986	163.636	107.518	135.223	206.983	204.732	NA	103.506	102.772	125.547	Chlamydospore
ST92ISR_Ar_5a	1.7724	86.5556	91.0834	25.4067	30.4416	65.2053	71.5225	34.9417	74.8617	31.6166	68.7167	21.8255	50.3292	0	120.399	167.224	0.338596	5.20417	47.5754	17.6231	2.17336	19.68	1.06928	0.74078	0.251087	31.8566	1.72653	NA	NA	NA	NA	0.00459913	5.24167	8.6607	26.5381	0.197515	0.32635	102.39	106.443	117.735	136.896	109.866	120.625	132.689	154.113	NA	122.604	115.579	127.692	NA
ST92ISR_Ar_5g	1.53704	98.3094	98.2483	50.8225	70.4245	100	92.898	70.1935	83.2341	89.2913	97.8012	92.2692	78.7524	0	279.909	226.453	26.2022	9.5847	87.8138	78.0036	20.2146	19.5385	31.3138	12.6379	27.0764	68.2289	1.33312	0.082	0.107	1.307	0.19	0.00577298	10.5388	26.8898	62.6639	0.168179	0.429112	108.123	156.818	175.635	186.697	137.865	155.281	168.129	183.98	99.4458	102.621	90.6138	93.5789	NA
*MCA=Mean Colony Area
*RCA=Ration of Colony Area
*MSR=Morphological stress response

### Sheet: Supplementary Table S3
Supplementary Table S3: Summary statistics of genome-wide SNPs crossing the false discovery rate (FDR) of 10% for specific traits. SNPs are ordered according to the smallest p-value.
Virulence_1204. Virulence=amount of necrotic lesion area.
SNP	Chromosome	Position (bp)	P-value	Minor allele frequency	FDR_Adjusted_P-values	SNP allelic effect
S10_797751	10	797751	2.85121e-09	0.0551724	0.00194461	0.449547
S10_797694	10	797694	8.13712e-09	0.0586207	0.00194461	0.42802
S10_797671	10	797671	8.13712e-09	0.0586207	0.00194461	-0.42802
S2_3571146	2	3571146	3.37807e-07	0.113793	0.0564074	-0.281613
S3_263477	3	263477	3.93389e-07	0.0724138	0.0564074	-0.349798
S15_489330	15	489330	7.67494e-07	0.144828	0.0784374	-0.305448
S11_1454530	11	1454530	7.83109e-07	0.203448	0.0784374	0.330782
S20_245008	20	245008	1.08555e-06	0.141379	0.0784374	0.303049
S20_245007	20	245007	1.08555e-06	0.141379	0.0784374	-0.303049
S7_2269185	7	2269185	1.09405e-06	0.0551724	0.0784374	0.363683
S2_2172008	2	2172008	1.40016e-06	0.0689655	0.0789868	0.338616
S2_2172653	2	2172653	1.40016e-06	0.0689655	0.0789868	-0.338616
S10_791904	10	791904	1.43223e-06	0.134483	0.0789868	-0.32578
S8_1221638	8	1221638	1.84881e-06	0.1	0.0874973	0.31205
S10_797614	10	797614	2.3188e-06	0.0793103	0.0874973	0.292433
S10_797629	10	797629	2.3188e-06	0.0793103	0.0874973	0.292433
S10_797689	10	797689	2.3188e-06	0.0793103	0.0874973	0.292433
S10_797701	10	797701	2.3188e-06	0.0793103	0.0874973	0.292433
S10_797653	10	797653	2.3188e-06	0.0793103	0.0874973	-0.292433
S16_392057	16	392057	2.67038e-06	0.165517	0.0957254	0.405099
Virulence_4391
SNP	Chromosome	Position (bp)	P-value	Minor allele frequency	FDR_Adjusted_P-values	SNP allelic effect
S8_1613576	8	1613576	1.4419e-08	0.0551724	0.0103376	-0.206076
S7_2179087	7	2179087	3.31377e-07	0.0689655	0.0333431	0.174492
S7_2019504	7	2019504	3.79865e-07	0.0758621	0.0333431	0.164943
S7_2020576	7	2020576	3.79865e-07	0.0758621	0.0333431	0.164943
S7_508486	7	508486	4.38255e-07	0.062069	0.0333431	-0.175478
S4_1735580	4	1735580	4.59951e-07	0.106897	0.0333431	0.151542
S2_1328141	2	1328141	4.90812e-07	0.0586207	0.0333431	0.170832
S2_1328206	2	1328206	4.90812e-07	0.0586207	0.0333431	-0.170832
S5_1843610	5	1843610	4.91305e-07	0.0862069	0.0333431	-0.157087
S4_666697	4	666697	5.73918e-07	0.113793	0.0333431	0.148691
S2_1327649	2	1327649	6.84132e-07	0.0724138	0.0333431	0.152138
S2_1327650	2	1327650	6.84132e-07	0.0724138	0.0333431	0.152138
S2_1327832	2	1327832	6.84132e-07	0.0724138	0.0333431	-0.152138
S2_1327920	2	1327920	6.84132e-07	0.0724138	0.0333431	-0.152138
S7_2352888	7	2352888	7.64651e-07	0.0931034	0.0333431	-0.153877
S7_2352887	7	2352887	7.64651e-07	0.0931034	0.0333431	0.153877
S2_1321068	2	1321068	7.90625e-07	0.0724138	0.0333431	-0.1716
S2_1327453	2	1327453	8.97157e-07	0.0758621	0.0357339	-0.145107
S12_334878	12	334878	1.09634e-06	0.144828	0.0413691	-0.140531
S5_1850904	5	1850904	1.30588e-06	0.0827586	0.0468121	-0.15246
S7_2353756	7	2353756	1.4286e-06	0.103448	0.0473904	0.145097
S2_1331844	2	1331844	1.48092e-06	0.0655172	0.0473904	0.154067
S13_816325	13	816325	1.52032e-06	0.106897	0.0473904	0.143385
S8_1023902	8	1023902	1.79086e-06	0.172414	0.0532372	0.108489
S5_606824	5	606824	1.9177e-06	0.0896552	0.0532372	-0.146318
S8_1024007	8	1024007	1.93065e-06	0.186207	0.0532372	0.103946
S5_1936855	5	1936855	2.18139e-06	0.1	0.0579233	-0.142791
S2_3495451	2	3495451	2.31829e-06	0.0724138	0.0586641	-0.154355
S8_1223381	8	1223381	2.37294e-06	0.0827586	0.0586641	0.148672
S8_1024012	8	1024012	2.68726e-06	0.189655	0.061669	-0.102107
S2_1545898	2	1545898	2.7062e-06	0.0586207	0.061669	0.164579
S2_3744624	2	3744624	2.75254e-06	0.12069	0.061669	-0.138333
S7_2020761	7	2020761	3.07775e-06	0.0862069	0.0668658	0.141134
S4_15507	4	15507	3.22408e-06	0.0655172	0.0673683	0.157238
S5_2796367	5	2796367	3.39644e-06	0.0827586	0.0673683	0.146233
S5_1938432	5	1938432	3.45243e-06	0.137931	0.0673683	-0.121222
S10_1602261	10	1602261	3.69136e-06	0.127586	0.0673683	-0.136118
S10_1602262	10	1602262	3.69136e-06	0.127586	0.0673683	-0.136118
S10_1602358	10	1602358	3.69136e-06	0.127586	0.0673683	0.136118
S12_1305305	12	1305305	3.85391e-06	0.0931034	0.0673683	0.141109
S7_230380	7	230380	3.94446e-06	0.062069	0.0673683	0.158093
S2_1326119	2	1326119	3.94658e-06	0.0689655	0.0673683	-0.143076
S2_2677711	2	2677711	4.37531e-06	0.113793	0.0707504	0.135983
S8_1224113	8	1224113	4.53944e-06	0.0862069	0.0707504	0.142389
S8_1224137	8	1224137	4.53944e-06	0.0862069	0.0707504	0.142389
S8_1224275	8	1224275	4.53944e-06	0.0862069	0.0707504	-0.142389
S2_2043829	2	2043829	4.71477e-06	0.0862069	0.0719196	-0.142172
S5_1840701	5	1840701	5.50801e-06	0.127586	0.0791083	0.128287
S1_5913552	1	5913552	5.57506e-06	0.0862069	0.0791083	0.140781
S11_74508	11	74508	5.77847e-06	0.0655172	0.0791083	0.153697
S3_3148699	3	3148699	5.79408e-06	0.0931034	0.0791083	0.138292
S4_2374438	4	2374438	6.23697e-06	0.151724	0.0791083	-0.112709
S4_2374374	4	2374374	6.23697e-06	0.151724	0.0791083	0.112709
S4_2374388	4	2374388	6.23697e-06	0.151724	0.0791083	0.112709
S4_2374390	4	2374390	6.23697e-06	0.151724	0.0791083	0.112709
S4_2374396	4	2374396	6.23697e-06	0.151724	0.0791083	0.112709
S11_631835	11	631835	6.37682e-06	0.0793103	0.0791083	0.13261
S5_2796316	5	2796316	6.3998e-06	0.0862069	0.0791083	0.140061
S7_2376467	7	2376467	6.883e-06	0.155172	0.0812558	-0.138321
S2_3335775	2	3335775	7.75281e-06	0.148276	0.0812558	0.126883
S3_3255290	3	3255290	7.8536e-06	0.0724138	0.0812558	-0.145847
S4_2374359	4	2374359	7.93356e-06	0.137931	0.0812558	-0.1183
S4_2374363	4	2374363	7.93356e-06	0.137931	0.0812558	-0.1183
S4_2374366	4	2374366	7.93356e-06	0.137931	0.0812558	-0.1183
S4_2374370	4	2374370	7.93356e-06	0.137931	0.0812558	-0.1183
S4_2374384	4	2374384	7.93356e-06	0.137931	0.0812558	-0.1183
S4_2374418	4	2374418	7.93356e-06	0.137931	0.0812558	-0.1183
S4_2374360	4	2374360	7.93356e-06	0.137931	0.0812558	0.1183
S4_2374402	4	2374402	7.93356e-06	0.137931	0.0812558	0.1183
S4_2374427	4	2374427	7.93356e-06	0.137931	0.0812558	0.1183
S7_363642	7	363642	8.12228e-06	0.110345	0.0813357	-0.132999
S20_245007	20	245007	8.28171e-06	0.141379	0.0813357	-0.127423
S20_245008	20	245008	8.28171e-06	0.141379	0.0813357	0.127423
S16_547141	16	547141	8.49896e-06	0.131034	0.0823413	-0.126929
S7_820336	7	820336	8.87411e-06	0.0965517	0.084194	-0.141644
S1_162146	1	162146	8.92505e-06	0.196552	0.084194	0.0988398
S4_2374444	4	2374444	9.38549e-06	0.155172	0.0873877	-0.109792
S10_1602301	10	1602301	9.76218e-06	0.124138	0.0897297	-0.131447
S6_2576931	6	2576931	1.06426e-05	0.0931034	0.0965839	-0.133601
S10_209517	10	209517	1.08364e-05	0.1	0.0971138	-0.132189
S7_1070669	7	1070669	1.19616e-05	0.0551724	0.0975426	0.147105
S7_1070716	7	1070716	1.19616e-05	0.0551724	0.0975426	0.147105
S7_1070720	7	1070720	1.19616e-05	0.0551724	0.0975426	0.147105
S7_1070694	7	1070694	1.19616e-05	0.0551724	0.0975426	-0.147105
S5_1849861	5	1849861	1.20245e-05	0.106897	0.0975426	-0.128398
S6_2575617	6	2575617	1.2456e-05	0.0965517	0.0975426	-0.131169
S12_381893	12	381893	1.2479e-05	0.144828	0.0975426	-0.13188
S12_381880	12	381880	1.2479e-05	0.144828	0.0975426	0.13188
S2_2680335	2	2680335	1.24945e-05	0.0931034	0.0975426	0.132914
S7_2250755	7	2250755	1.26252e-05	0.148276	0.0975426	0.136487
S17_188398	17	188398	1.27715e-05	0.210345	0.0975426	-0.117993
S17_188397	17	188397	1.27715e-05	0.210345	0.0975426	0.117993
S8_1221638	8	1221638	1.29688e-05	0.1	0.0975426	0.13086
S3_2706479	3	2706479	1.2981e-05	0.117241	0.0975426	0.127
S8_1034464	8	1034464	1.30611e-05	0.12069	0.0975426	-0.128153
S8_1034722	8	1034722	1.30611e-05	0.12069	0.0975426	-0.128153
S7_2269185	7	2269185	1.31991e-05	0.0551724	0.0975569	0.154494
S2_3338194	2	3338194	1.35578e-05	0.0724138	0.0976326	-0.141454
S3_413361	3	413361	1.36797e-05	0.0931034	0.0976326	0.132264
S2_3737585	2	3737585	1.37541e-05	0.113793	0.0976326	0.128121
S2_3736902	2	3736902	1.37541e-05	0.113793	0.0976326	-0.128121
S12_777017	12	777017	1.3956e-05	0.0655172	0.0980947	0.140378
Reproduction_Greina. Reproduction=pycnidia density within the lesion area.
SNP	Chromosome	Position (bp)	P-value	Minor allele frequency	FDR_Adjusted_P-values	SNP allelic effect
S6_2233245	6	2233245	1.74343e-07	0.110345	0.0733182	-0.232286
S6_770805	6	770805	2.34468e-07	0.0827586	0.0733182	0.270764
S7_2016446	7	2016446	5.88264e-07	0.127586	0.0733182	0.213683
S7_2016376	7	2016376	1.0001e-06	0.127586	0.0733182	-0.20967
S5_275082	5	275082	1.18527e-06	0.12069	0.0733182	-0.22555
S10_821950	10	821950	1.19514e-06	0.124138	0.0733182	0.196969
S2_3048689	2	3048689	1.25524e-06	0.227586	0.0733182	0.189317
S2_3048697	2	3048697	1.25524e-06	0.227586	0.0733182	0.189317
S7_2016371	7	2016371	1.40156e-06	0.131034	0.0733182	0.204638
S3_3382230	3	3382230	1.53002e-06	0.203448	0.0733182	0.235666
S2_483682	2	483682	1.53398e-06	0.175862	0.0733182	0.276988
S2_483791	2	483791	1.53398e-06	0.175862	0.0733182	0.276988
S2_483713	2	483713	1.53398e-06	0.175862	0.0733182	-0.276988
S2_483749	2	483749	1.53398e-06	0.175862	0.0733182	-0.276988
S2_483838	2	483838	1.53398e-06	0.175862	0.0733182	-0.276988
S2_3056644	2	3056644	1.70004e-06	0.189655	0.076177	-0.2247
S1_3114031	1	3114031	2.02165e-06	0.117241	0.076532	-0.204558
S2_3048645	2	3048645	2.17535e-06	0.231034	0.076532	-0.185581
S7_2018212	7	2018212	2.23119e-06	0.134483	0.076532	0.195475
S7_2018216	7	2018216	2.23119e-06	0.134483	0.076532	0.195475
S3_530760	3	530760	2.25967e-06	0.113793	0.076532	0.20874
S10_821890	10	821890	2.38502e-06	0.127586	0.076532	-0.199117
S7_406359	7	406359	2.5686e-06	0.217241	0.076532	-0.318322
S7_406369	7	406369	2.5686e-06	0.217241	0.076532	-0.318322
S4_2267537	4	2267537	2.6687e-06	0.0827586	0.076532	0.236596
S6_2233257	6	2233257	3.36057e-06	0.0965517	0.0896793	-0.213859
S6_1921588	6	1921588	3.71571e-06	0.0827586	0.0896793	0.240945
S8_258986	8	258986	3.74497e-06	0.106897	0.0896793	-0.204686
S1_1107432	1	1107432	4.57495e-06	0.0551724	0.0896793	-0.258956
S1_1107628	1	1107628	4.57495e-06	0.0551724	0.0896793	-0.258956
S1_1107662	1	1107662	4.57495e-06	0.0551724	0.0896793	-0.258956
S1_1107764	1	1107764	4.57495e-06	0.0551724	0.0896793	-0.258956
S1_1107856	1	1107856	4.57495e-06	0.0551724	0.0896793	-0.258956
S1_1107426	1	1107426	4.57495e-06	0.0551724	0.0896793	0.258956
S7_2017958	7	2017958	4.99322e-06	0.110345	0.0896793	-0.221842
S7_2017954	7	2017954	4.99322e-06	0.110345	0.0896793	0.221842
S7_1959526	7	1959526	4.99778e-06	0.0862069	0.0896793	0.233871
S6_2233260	6	2233260	5.00679e-06	0.1	0.0896793	-0.205314
S6_852915	6	852915	5.04758e-06	0.124138	0.0896793	0.21103
S6_852927	6	852927	5.04758e-06	0.124138	0.0896793	0.21103
S19_45239	19	45239	5.20646e-06	0.131034	0.0896793	0.214282
S7_2018605	7	2018605	5.37217e-06	0.148276	0.0896793	0.176304
S7_2018197	7	2018197	5.57003e-06	0.131034	0.0896793	0.185156
S7_2018195	7	2018195	5.57003e-06	0.131034	0.0896793	-0.185156
S11_598057	11	598057	5.68446e-06	0.151724	0.0896793	-0.238209
S1_3114449	1	3114449	5.75395e-06	0.113793	0.0896793	-0.195605
S3_2482831	3	2482831	7.28435e-06	0.141379	0.0957096	-0.197577
S8_258900	8	258900	7.50474e-06	0.2	0.0957096	-0.165937
S2_3676839	2	3676839	7.91512e-06	0.206897	0.0957096	-0.149318
S2_698212	2	698212	8.28322e-06	0.182759	0.0957096	-0.159654
S11_922629	11	922629	8.60231e-06	0.165517	0.0957096	0.239095
S7_2018241	7	2018241	8.64574e-06	0.141379	0.0957096	-0.177834
S7_2018308	7	2018308	8.64574e-06	0.141379	0.0957096	-0.177834
S7_2018309	7	2018309	8.64574e-06	0.141379	0.0957096	-0.177834
S7_2018397	7	2018397	8.64574e-06	0.141379	0.0957096	-0.177834
S7_2018236	7	2018236	8.64574e-06	0.141379	0.0957096	0.177834
S7_2018287	7	2018287	8.64574e-06	0.141379	0.0957096	0.177834
S7_2018303	7	2018303	8.64574e-06	0.141379	0.0957096	0.177834
S7_2018317	7	2018317	8.64574e-06	0.141379	0.0957096	0.177834
S7_2018456	7	2018456	8.64574e-06	0.141379	0.0957096	0.177834
S7_2018458	7	2018458	8.64574e-06	0.141379	0.0957096	0.177834
S1_1105737	1	1105737	8.76399e-06	0.148276	0.0957096	-0.202577
S5_1181607	5	1181607	9.33973e-06	0.193103	0.0957096	0.296599
S7_2018594	7	2018594	9.39386e-06	0.155172	0.0957096	0.167454
S4_2267543	4	2267543	9.44758e-06	0.0758621	0.0957096	-0.228408
S4_2267516	4	2267516	9.44758e-06	0.0758621	0.0957096	0.228408
S4_2267531	4	2267531	9.44758e-06	0.0758621	0.0957096	0.228408
S4_2267564	4	2267564	9.44758e-06	0.0758621	0.0957096	0.228408
S4_2267570	4	2267570	9.44758e-06	0.0758621	0.0957096	0.228408
S12_166217	12	166217	1.01772e-05	0.165517	0.0957096	-0.215124
S12_166219	12	166219	1.01772e-05	0.165517	0.0957096	-0.215124
S6_1526728	6	1526728	1.06997e-05	0.165517	0.0957096	-0.22184
S6_1526776	6	1526776	1.06997e-05	0.165517	0.0957096	0.22184
S6_1526811	6	1526811	1.06997e-05	0.165517	0.0957096	0.22184
S6_1526956	6	1526956	1.06997e-05	0.165517	0.0957096	0.22184
S4_2162278	4	2162278	1.07488e-05	0.0862069	0.0957096	-0.22029
S4_2162321	4	2162321	1.07488e-05	0.0862069	0.0957096	-0.22029
S4_2162326	4	2162326	1.07488e-05	0.0862069	0.0957096	-0.22029
S4_2162289	4	2162289	1.07488e-05	0.0862069	0.0957096	0.22029
S7_2018027	7	2018027	1.08133e-05	0.110345	0.0957096	-0.21134
S7_2018030	7	2018030	1.08133e-05	0.110345	0.0957096	0.21134
S1_4752546	1	4752546	1.1007e-05	0.296552	0.0957759	-0.130739
S4_818101	4	818101	1.1129e-05	0.162069	0.0957759	0.194845
S6_852422	6	852422	1.13518e-05	0.182759	0.0957759	-0.173758
S6_852981	6	852981	1.17372e-05	0.127586	0.0957759	0.201075
S7_2017911	7	2017911	1.19292e-05	0.127586	0.0957759	0.185322
S7_2017914	7	2017914	1.19292e-05	0.127586	0.0957759	0.185322
S7_2017923	7	2017923	1.19292e-05	0.127586	0.0957759	-0.185322
S6_499091	6	499091	1.20877e-05	0.151724	0.0957759	0.19591
S6_536209	6	536209	1.23054e-05	0.0655172	0.0957759	0.245224
S6_1525062	6	1525062	1.23326e-05	0.206897	0.0957759	0.238437
S6_897723	6	897723	1.27867e-05	0.103448	0.0957759	0.250189
S7_651863	7	651863	1.30908e-05	0.206897	0.0957759	-0.269467
S7_651864	7	651864	1.30908e-05	0.206897	0.0957759	-0.269467
S6_1921545	6	1921545	1.32529e-05	0.0793103	0.0957759	0.227076
S7_416334	7	416334	1.33368e-05	0.0724138	0.0957759	0.229035
S5_1320674	5	1320674	1.36251e-05	0.151724	0.0957759	-0.18558
S7_1569623	7	1569623	1.37945e-05	0.155172	0.0957759	0.204195
S7_1569622	7	1569622	1.37945e-05	0.155172	0.0957759	-0.204195
S7_2018151	7	2018151	1.46113e-05	0.127586	0.0957759	0.183413
S9_1794017	9	1794017	1.48692e-05	0.127586	0.0957759	-0.176676
S11_598051	11	598051	1.54761e-05	0.148276	0.0957759	-0.227785
S1_4651611	1	4651611	1.55145e-05	0.151724	0.0957759	0.179971
S11_173594	11	173594	1.58841e-05	0.158621	0.0957759	-0.175932
S6_1921561	6	1921561	1.60455e-05	0.0862069	0.0957759	0.219306
S6_1921537	6	1921537	1.60455e-05	0.0862069	0.0957759	-0.219306
S6_1921544	6	1921544	1.60455e-05	0.0862069	0.0957759	-0.219306
S7_2018511	7	2018511	1.6275e-05	0.175862	0.0957759	-0.155416
S1_1106735	1	1106735	1.71257e-05	0.0586207	0.0957759	-0.236568
S1_1107180	1	1107180	1.71257e-05	0.0586207	0.0957759	-0.236568
S1_1107967	1	1107967	1.71257e-05	0.0586207	0.0957759	-0.236568
S1_1106771	1	1106771	1.71257e-05	0.0586207	0.0957759	0.236568
S1_1107041	1	1107041	1.71257e-05	0.0586207	0.0957759	0.236568
S2_2413832	2	2413832	1.78071e-05	0.168966	0.0957759	0.187531
S5_1183896	5	1183896	1.88891e-05	0.2	0.0957759	-0.287337
S5_1183911	5	1183911	1.88891e-05	0.2	0.0957759	-0.287337
S9_805190	9	805190	1.88891e-05	0.2	0.0957759	-0.287337
S3_3115507	3	3115507	1.93739e-05	0.0793103	0.0957759	0.197033
S3_3115395	3	3115395	1.93739e-05	0.0793103	0.0957759	-0.197033
S3_3115449	3	3115449	1.93739e-05	0.0793103	0.0957759	-0.197033
S7_2017975	7	2017975	1.9393e-05	0.106897	0.0957759	-0.202094
S7_2017984	7	2017984	1.9393e-05	0.106897	0.0957759	-0.202094
S7_2017990	7	2017990	1.9393e-05	0.106897	0.0957759	-0.202094
S6_419590	6	419590	1.93969e-05	0.148276	0.0957759	-0.20288
S6_1526350	6	1526350	1.94598e-05	0.158621	0.0957759	-0.228563
S6_1526353	6	1526353	1.94598e-05	0.158621	0.0957759	-0.228563
S6_1526360	6	1526360	1.94598e-05	0.158621	0.0957759	-0.228563
S7_2018585	7	2018585	1.95825e-05	0.162069	0.0957759	-0.157023
S1_1342291	1	1342291	1.96407e-05	0.141379	0.0957759	-0.206883
S1_1342381	1	1342381	1.96407e-05	0.141379	0.0957759	-0.206883
S1_1342487	1	1342487	1.96407e-05	0.141379	0.0957759	-0.206883
S1_1342572	1	1342572	1.96407e-05	0.141379	0.0957759	-0.206883
S1_1342215	1	1342215	1.96407e-05	0.141379	0.0957759	0.206883
S1_1342225	1	1342225	1.96407e-05	0.141379	0.0957759	0.206883
S1_1342253	1	1342253	1.96407e-05	0.141379	0.0957759	0.206883
S1_1342326	1	1342326	1.96407e-05	0.141379	0.0957759	0.206883
S1_1342715	1	1342715	1.96407e-05	0.141379	0.0957759	0.206883
S7_348620	7	348620	1.97137e-05	0.12069	0.0957759	-0.186599
S6_498734	6	498734	2.02164e-05	0.117241	0.0957759	0.24246
S4_2162063	4	2162063	2.03596e-05	0.0793103	0.0957759	-0.225789
S4_2162141	4	2162141	2.03596e-05	0.0793103	0.0957759	0.225789
S4_2162152	4	2162152	2.03596e-05	0.0793103	0.0957759	0.225789
S4_2162168	4	2162168	2.03596e-05	0.0793103	0.0957759	0.225789
S19_308724	19	308724	2.05457e-05	0.144828	0.0957759	-0.187034
S12_166225	12	166225	2.06589e-05	0.168966	0.0957759	-0.207757
S12_166326	12	166326	2.06589e-05	0.168966	0.0957759	-0.207757
S12_166377	12	166377	2.06589e-05	0.168966	0.0957759	-0.207757
S12_166335	12	166335	2.06589e-05	0.168966	0.0957759	0.207757
S12_166416	12	166416	2.06589e-05	0.168966	0.0957759	0.207757
S1_1280715	1	1280715	2.0715e-05	0.0586207	0.0957759	0.253425
S7_59843	7	59843	2.09006e-05	0.0965517	0.0957759	0.207965
S11_357587	11	357587	2.09287e-05	0.22069	0.0957759	-0.21214
S10_118039	10	118039	2.10287e-05	0.1	0.0957759	-0.220342
S1_5356546	1	5356546	2.12998e-05	0.0896552	0.0957759	0.21169
S2_303647	2	303647	2.14636e-05	0.148276	0.0957759	0.167044
S2_303658	2	303658	2.14636e-05	0.148276	0.0957759	0.167044
S2_303673	2	303673	2.14636e-05	0.148276	0.0957759	-0.167044
S10_1054936	10	1054936	2.1926e-05	0.0551724	0.0957759	-0.253451
S7_275777	7	275777	2.21981e-05	0.0931034	0.0957759	0.1957
S7_275786	7	275786	2.21981e-05	0.0931034	0.0957759	0.1957
S17_139264	17	139264	2.30948e-05	0.141379	0.0957759	0.151139
S10_630582	10	630582	2.32996e-05	0.0689655	0.0957759	0.212821
S6_493136	6	493136	2.34243e-05	0.0896552	0.0957759	-0.2214
S7_348610	7	348610	2.38023e-05	0.110345	0.0957759	0.19199
S2_287103	2	287103	2.38956e-05	0.127586	0.0957759	-0.174413
S1_1105627	1	1105627	2.46835e-05	0.137931	0.0957759	-0.192601
S6_2370551	6	2370551	2.48871e-05	0.203448	0.0957759	-0.167437
S4_2441575	4	2441575	2.49509e-05	0.165517	0.0957759	-0.179086
S7_2018532	7	2018532	2.51677e-05	0.2	0.0957759	0.14501
S2_3676857	2	3676857	2.54642e-05	0.203448	0.0957759	0.139225
S2_3676862	2	3676862	2.54642e-05	0.203448	0.0957759	0.139225
S1_1341947	1	1341947	2.59265e-05	0.127586	0.0957759	-0.193321
S12_166845	12	166845	2.63189e-05	0.175862	0.0957759	-0.224285
S12_166863	12	166863	2.63189e-05	0.175862	0.0957759	-0.224285
S12_166950	12	166950	2.63189e-05	0.175862	0.0957759	0.224285
S12_166980	12	166980	2.63189e-05	0.175862	0.0957759	0.224285
S7_614145	7	614145	2.64942e-05	0.275862	0.0957759	-0.137068
S7_614134	7	614134	2.64942e-05	0.275862	0.0957759	0.137068
S8_258893	8	258893	2.70796e-05	0.103448	0.0957759	-0.186528
S8_258895	8	258895	2.70796e-05	0.103448	0.0957759	-0.186528
S1_4239178	1	4239178	2.7106e-05	0.131034	0.0957759	-0.199147
S4_2267456	4	2267456	2.7319e-05	0.0793103	0.0957759	-0.212538
S4_2267459	4	2267459	2.7319e-05	0.0793103	0.0957759	-0.212538
S4_2267663	4	2267663	2.7319e-05	0.0793103	0.0957759	-0.212538
S4_2267678	4	2267678	2.7319e-05	0.0793103	0.0957759	-0.212538
S4_2267705	4	2267705	2.7319e-05	0.0793103	0.0957759	-0.212538
S4_2267684	4	2267684	2.7319e-05	0.0793103	0.0957759	0.212538
S4_2267687	4	2267687	2.7319e-05	0.0793103	0.0957759	0.212538
S4_2267690	4	2267690	2.7319e-05	0.0793103	0.0957759	0.212538
S4_2267702	4	2267702	2.7319e-05	0.0793103	0.0957759	0.212538
S7_275756	7	275756	2.73294e-05	0.0862069	0.0957759	-0.199176
S7_275762	7	275762	2.73294e-05	0.0862069	0.0957759	-0.199176
S7_275741	7	275741	2.73294e-05	0.0862069	0.0957759	0.199176
S7_59858	7	59858	2.76244e-05	0.0931034	0.0957759	0.214133
S2_3658906	2	3658906	2.7932e-05	0.162069	0.0957759	-0.145887
S2_3344345	2	3344345	2.80699e-05	0.113793	0.0957759	0.21601
S9_1252779	9	1252779	2.8285e-05	0.155172	0.0957759	-0.177647
S9_1252782	9	1252782	2.8285e-05	0.155172	0.0957759	-0.177647
S9_1252803	9	1252803	2.8285e-05	0.155172	0.0957759	-0.177647
S9_1252813	9	1252813	2.8285e-05	0.155172	0.0957759	-0.177647
S9_1252870	9	1252870	2.8285e-05	0.155172	0.0957759	-0.177647
S9_1252823	9	1252823	2.8285e-05	0.155172	0.0957759	0.177647
S9_1252836	9	1252836	2.8285e-05	0.155172	0.0957759	0.177647
S9_1252852	9	1252852	2.8285e-05	0.155172	0.0957759	0.177647
S9_1252854	9	1252854	2.8285e-05	0.155172	0.0957759	0.177647
S9_1252857	9	1252857	2.8285e-05	0.155172	0.0957759	0.177647
S9_1252860	9	1252860	2.8285e-05	0.155172	0.0957759	0.177647
S9_1252867	9	1252867	2.8285e-05	0.155172	0.0957759	0.177647
S9_1252868	9	1252868	2.8285e-05	0.155172	0.0957759	0.177647
S7_347365	7	347365	2.854e-05	0.127586	0.0957759	-0.183735
S2_3658912	2	3658912	2.87217e-05	0.162069	0.0957759	-0.147912
S2_3658915	2	3658915	2.87217e-05	0.162069	0.0957759	-0.147912
S2_3658919	2	3658919	2.87217e-05	0.162069	0.0957759	-0.147912
S2_3658918	2	3658918	2.87217e-05	0.162069	0.0957759	0.147912
S2_3658924	2	3658924	2.87217e-05	0.162069	0.0957759	0.147912
S1_1342846	1	1342846	2.89379e-05	0.131034	0.0960499	-0.201698
S4_830483	4	830483	2.90829e-05	0.158621	0.0960863	-0.231415
S7_348619	7	348619	2.93968e-05	0.110345	0.0964975	0.186938
S10_110447	10	110447	2.95181e-05	0.113793	0.0964975	0.211689
S7_2018571	7	2018571	2.9656e-05	0.172414	0.0964975	-0.150269
S6_1250944	6	1250944	2.97457e-05	0.110345	0.0964975	-0.212325
S7_2018587	7	2018587	2.99256e-05	0.172414	0.0966437	0.150356
S7_2016631	7	2016631	3.10422e-05	0.062069	0.0989756	0.227156
S7_2016641	7	2016641	3.10422e-05	0.062069	0.0989756	0.227156
S3_327412	3	327412	3.10618e-05	0.0689655	0.0989756	0.21501
S2_3048526	2	3048526	3.14941e-05	0.351724	0.0993319	-0.114918
S17_139954	17	139954	3.15502e-05	0.0827586	0.0993319	0.175419
S5_275595	5	275595	3.16222e-05	0.103448	0.0993319	0.200587
S10_1531195	10	1531195	3.18605e-05	0.127586	0.0993319	-0.181524
S5_601096	5	601096	3.20294e-05	0.137931	0.0993319	-0.167711
S5_601086	5	601086	3.20294e-05	0.137931	0.0993319	0.167711
S2_3048631	2	3048631	3.21435e-05	0.382759	0.0993319	-0.109731
S2_2301902	2	2301902	3.26758e-05	0.210345	0.100361	-0.253519
S6_1854130	6	1854130	3.28872e-05	0.1	0.100361	0.180612
S9_294818	9	294818	3.28964e-05	0.196552	0.100361	0.196865
Reproduction_Titlis
SNP	Chromosome	Position (bp)	P-value	Minor allele frequency	FDR_Adjusted_P-values	SNP allelic effect
S7_433950	7	433950	6.83457e-08	0.062069	0.0210158	-0.251251
S5_721570	5	721570	1.05541e-07	0.0827586	0.0210158	0.21723
S6_217410	6	217410	1.49381e-07	0.0758621	0.0210158	-0.20226
S6_217425	6	217425	1.49381e-07	0.0758621	0.0210158	-0.20226
S12_854868	12	854868	2.12885e-07	0.0896552	0.0210158	-0.196344
S10_1072741	10	1072741	2.74262e-07	0.062069	0.0210158	0.223242
S2_1657321	2	1657321	4.18772e-07	0.0586207	0.0210158	-0.222463
S2_1859149	2	1859149	4.51949e-07	0.148276	0.0210158	0.161522
S3_3075849	3	3075849	4.61272e-07	0.0655172	0.0210158	0.204074
S1_1107426	1	1107426	4.93815e-07	0.0551724	0.0210158	0.236971
S1_1107432	1	1107432	4.93815e-07	0.0551724	0.0210158	-0.236971
S1_1107628	1	1107628	4.93815e-07	0.0551724	0.0210158	-0.236971
S1_1107662	1	1107662	4.93815e-07	0.0551724	0.0210158	-0.236971
S1_1107764	1	1107764	4.93815e-07	0.0551724	0.0210158	-0.236971
S1_1107856	1	1107856	4.93815e-07	0.0551724	0.0210158	-0.236971
S11_1493585	11	1493585	5.85496e-07	0.124138	0.0210158	-0.160518
S1_1864237	1	1864237	5.86263e-07	0.0551724	0.0210158	0.230191
S1_1864250	1	1864250	5.86263e-07	0.0551724	0.0210158	0.230191
S1_1864254	1	1864254	5.86263e-07	0.0551724	0.0210158	0.230191
S1_1864251	1	1864251	5.86263e-07	0.0551724	0.0210158	-0.230191
S3_3075705	3	3075705	7.4268e-07	0.0758621	0.0212983	0.188383
S3_3075717	3	3075717	7.4268e-07	0.0758621	0.0212983	0.188383
S3_3075483	3	3075483	7.4268e-07	0.0758621	0.0212983	-0.188383
S3_3075720	3	3075720	7.4268e-07	0.0758621	0.0212983	-0.188383
S3_3075777	3	3075777	7.4268e-07	0.0758621	0.0212983	-0.188383
S8_344728	8	344728	8.18441e-07	0.0655172	0.0225683	-0.192118
S3_3075936	3	3075936	1.14039e-06	0.0689655	0.0247255	-0.190397
S1_534323	1	534323	1.19705e-06	0.0827586	0.0247255	0.208459
S11_1493379	11	1493379	1.2203e-06	0.110345	0.0247255	0.163407
S7_235538	7	235538	1.22608e-06	0.0551724	0.0247255	0.211599
S7_235520	7	235520	1.22608e-06	0.0551724	0.0247255	-0.211599
S7_235523	7	235523	1.22608e-06	0.0551724	0.0247255	-0.211599
S7_235541	7	235541	1.22608e-06	0.0551724	0.0247255	-0.211599
S4_1148519	4	1148519	1.26835e-06	0.0793103	0.0247255	-0.207367
S2_1859170	2	1859170	1.32147e-06	0.155172	0.0247255	0.151989
S3_1751100	3	1751100	1.35232e-06	0.244828	0.0247255	-0.21113
S6_942543	6	942543	1.44847e-06	0.106897	0.0247255	0.169491
S6_942544	6	942544	1.44847e-06	0.106897	0.0247255	0.169491
S6_942573	6	942573	1.44847e-06	0.106897	0.0247255	0.169491
S6_942597	6	942597	1.44847e-06	0.106897	0.0247255	0.169491
S6_942549	6	942549	1.44847e-06	0.106897	0.0247255	-0.169491
S6_942558	6	942558	1.44847e-06	0.106897	0.0247255	-0.169491
S1_1864609	1	1864609	1.63927e-06	0.0793103	0.0249306	-0.187114
S10_1072906	10	1072906	1.69826e-06	0.0689655	0.0249306	-0.197945
S9_127778	9	127778	1.83305e-06	0.0689655	0.0249306	-0.192163
S3_3075584	3	3075584	1.8726e-06	0.0793103	0.0249306	0.178448
S3_3075576	3	3075576	1.8726e-06	0.0793103	0.0249306	-0.178448
S1_1106771	1	1106771	1.89989e-06	0.0586207	0.0249306	0.217902
S1_1107041	1	1107041	1.89989e-06	0.0586207	0.0249306	0.217902
S1_1106735	1	1106735	1.89989e-06	0.0586207	0.0249306	-0.217902
S1_1107180	1	1107180	1.89989e-06	0.0586207	0.0249306	-0.217902
S1_1107967	1	1107967	1.89989e-06	0.0586207	0.0249306	-0.217902
S8_1643117	8	1643117	1.91254e-06	0.103448	0.0249306	0.154445
S8_1643171	8	1643171	1.91254e-06	0.103448	0.0249306	0.154445
S8_1643184	8	1643184	1.91254e-06	0.103448	0.0249306	0.154445
S1_1864210	1	1864210	2.05852e-06	0.0586207	0.0257993	-0.213048
S1_1864212	1	1864212	2.05852e-06	0.0586207	0.0257993	-0.213048
S10_1072646	10	1072646	2.08714e-06	0.0758621	0.0257993	0.195664
S8_1643270	8	1643270	2.30906e-06	0.0827586	0.027591	-0.159409
S8_1643273	8	1643273	2.30906e-06	0.0827586	0.027591	-0.159409
S12_854874	12	854874	2.59437e-06	0.0827586	0.0304921	0.182517
S11_1493426	11	1493426	2.69391e-06	0.113793	0.0308627	0.155859
S6_2368112	6	2368112	2.71201e-06	0.113793	0.0308627	0.146509
S10_148153	10	148153	2.98213e-06	0.0827586	0.0334064	-0.179097
S1_2283124	1	2283124	3.32583e-06	0.062069	0.0351836	-0.201651
S12_1418493	12	1418493	3.35512e-06	0.0793103	0.0351836	0.173539
S11_1493615	11	1493615	3.43522e-06	0.117241	0.0351836	0.153507
S11_1493657	11	1493657	3.43522e-06	0.117241	0.0351836	0.153507
S11_1493726	11	1493726	3.43522e-06	0.117241	0.0351836	0.153507
S11_1493777	11	1493777	3.43522e-06	0.117241	0.0351836	0.153507
S11_1494077	11	1494077	3.6332e-06	0.1	0.0356821	0.176097
S11_1493996	11	1493996	3.6332e-06	0.1	0.0356821	-0.176097
S11_1494074	11	1494074	3.6332e-06	0.1	0.0356821	-0.176097
S1_4456634	1	4456634	4.32006e-06	0.0586207	0.0418545	0.201093
S1_534236	1	534236	5.07881e-06	0.0827586	0.0478272	0.171876
S1_1864744	1	1864744	5.21612e-06	0.0689655	0.0478272	0.188102
S1_1864540	1	1864540	5.27009e-06	0.110345	0.0478272	0.158473
S1_1864541	1	1864541	5.27009e-06	0.110345	0.0478272	0.158473
S1_1864515	1	1864515	5.27009e-06	0.110345	0.0478272	-0.158473
S12_1382700	12	1382700	5.60958e-06	0.0586207	0.0502718	0.198498
S2_1855415	2	1855415	5.68698e-06	0.0724138	0.0503362	0.186168
S8_786180	8	786180	5.80079e-06	0.0586207	0.0507175	0.202739
S1_1864328	1	1864328	6.13296e-06	0.106897	0.0528041	-0.160867
S5_2324756	5	2324756	6.18675e-06	0.0931034	0.0528041	-0.145501
S7_2408593	7	2408593	6.5281e-06	0.144828	0.0536028	0.154268
S3_2523937	3	2523937	6.67163e-06	0.0724138	0.0536028	-0.195534
S11_773047	11	773047	6.76069e-06	0.124138	0.0536028	0.163948
S12_854823	12	854823	6.76869e-06	0.0758621	0.0536028	0.185103
S6_217392	6	217392	6.92028e-06	0.0965517	0.0536028	0.160572
S8_1025249	8	1025249	6.95941e-06	0.0827586	0.0536028	-0.166879
S8_1025252	8	1025252	6.95941e-06	0.0827586	0.0536028	-0.166879
S8_1025291	8	1025291	6.95941e-06	0.0827586	0.0536028	-0.166879
S11_1493645	11	1493645	7.10276e-06	0.12069	0.0536028	0.146625
S11_1493648	11	1493648	7.10276e-06	0.12069	0.0536028	0.146625
S11_1493651	11	1493651	7.10276e-06	0.12069	0.0536028	0.146625
S4_2571164	4	2571164	7.19769e-06	0.0931034	0.0537534	0.152869
S8_1642757	8	1642757	7.70869e-06	0.110345	0.0553392	-0.14197
S2_2683108	2	2683108	7.79598e-06	0.0551724	0.0553392	0.200803
S2_2683132	2	2683132	7.79598e-06	0.0551724	0.0553392	0.200803
S2_2683179	2	2683179	7.79598e-06	0.0551724	0.0553392	0.200803
S2_2683077	2	2683077	7.79598e-06	0.0551724	0.0553392	-0.200803
S4_2162488	4	2162488	8.727e-06	0.0551724	0.0611595	0.207272
S7_235967	7	235967	8.78653e-06	0.0586207	0.0611595	0.189071
S1_534232	1	534232	9.06635e-06	0.0689655	0.0625005	-0.174899
S1_4652005	1	4652005	9.98827e-06	0.103448	0.0670879	-0.160469
S1_4652016	1	4652016	9.98827e-06	0.103448	0.0670879	-0.160469
S7_235652	7	235652	1.00125e-05	0.0655172	0.0670879	0.178612
S2_1859155	2	1859155	1.01302e-05	0.168966	0.0672475	-0.135397
S3_1385822	3	1385822	1.07093e-05	0.0758621	0.0704399	-0.155258
S12_1096147	12	1096147	1.09697e-05	0.148276	0.0709984	0.133303
S1_1864129	1	1864129	1.10913e-05	0.0931034	0.0709984	-0.170418
S1_1864140	1	1864140	1.10913e-05	0.0931034	0.0709984	-0.170418
S1_534337	1	534337	1.14761e-05	0.0758621	0.0725354	-0.184616
S13_964506	13	964506	1.15338e-05	0.0689655	0.0725354	-0.184226
S8_360884	8	360884	1.17061e-05	0.0551724	0.0729792	-0.201793
S11_1493289	11	1493289	1.19574e-05	0.172414	0.0739031	0.118588
S1_534300	1	534300	1.22955e-05	0.0931034	0.0747047	-0.169108
S1_534302	1	534302	1.22955e-05	0.0931034	0.0747047	-0.169108
S1_2903981	1	2903981	1.27597e-05	0.0689655	0.0768739	0.185921
S6_2481147	6	2481147	1.29274e-05	0.0586207	0.0768997	-0.189959
S6_942648	6	942648	1.31734e-05	0.134483	0.0768997	0.131968
S12_1418372	12	1418372	1.33003e-05	0.0896552	0.0768997	0.152789
S12_1418356	12	1418356	1.33003e-05	0.0896552	0.0768997	-0.152789
S12_1418361	12	1418361	1.33003e-05	0.0896552	0.0768997	-0.152789
S1_1864656	1	1864656	1.36126e-05	0.0724138	0.07743	-0.176096
S1_1864815	1	1864815	1.36126e-05	0.0724138	0.07743	-0.176096
S4_636993	4	636993	1.37161e-05	0.0551724	0.07743	-0.210783
S10_1028487	10	1028487	1.4173e-05	0.0827586	0.0793844	-0.148524
S4_750688	4	750688	1.43935e-05	0.0655172	0.0799943	-0.183407
S8_1641612	8	1641612	1.52446e-05	0.113793	0.082799	-0.135579
S8_1642200	8	1642200	1.52446e-05	0.113793	0.082799	-0.135579
S8_1642910	8	1642910	1.52446e-05	0.113793	0.082799	-0.135579
S1_1863943	1	1863943	1.61082e-05	0.0655172	0.0847135	-0.182153
S1_1864040	1	1864040	1.61082e-05	0.0655172	0.0847135	-0.182153
S7_235068	7	235068	1.6306e-05	0.0586207	0.0847135	0.183763
S7_235162	7	235162	1.6306e-05	0.0586207	0.0847135	0.183763
S7_235200	7	235200	1.6306e-05	0.0586207	0.0847135	0.183763
S7_235165	7	235165	1.6306e-05	0.0586207	0.0847135	-0.183763
S3_2741112	3	2741112	1.66477e-05	0.158621	0.0854768	0.123354
S1_1110981	1	1110981	1.66914e-05	0.0655172	0.0854768	-0.176518
S7_360753	7	360753	1.71519e-05	0.141379	0.0862214	0.107448
S11_1493240	11	1493240	1.77274e-05	0.151724	0.0862214	0.122303
S11_1493288	11	1493288	1.77274e-05	0.151724	0.0862214	0.122303
S11_1493337	11	1493337	1.77274e-05	0.151724	0.0862214	-0.122303
S9_359704	9	359704	1.77989e-05	0.0724138	0.0862214	0.173535
S9_359719	9	359719	1.77989e-05	0.0724138	0.0862214	0.173535
S9_359671	9	359671	1.77989e-05	0.0724138	0.0862214	-0.173535
S9_359677	9	359677	1.77989e-05	0.0724138	0.0862214	-0.173535
S8_140865	8	140865	1.96489e-05	0.113793	0.0931485	-0.136587
S12_1096219	12	1096219	1.96685e-05	0.131034	0.0931485	-0.124001
S4_1168326	4	1168326	1.97012e-05	0.0862069	0.0931485	-0.164738
S7_347535	7	347535	1.97486e-05	0.0965517	0.0931485	0.136107
S12_1418377	12	1418377	2.06166e-05	0.0931034	0.0939988	0.145631
S7_1871083	7	1871083	2.10678e-05	0.0931034	0.0939988	-0.156198
S4_1168350	4	1168350	2.10912e-05	0.0793103	0.0939988	0.172824
S4_1148539	4	1148539	2.14905e-05	0.0827586	0.0939988	0.16853
S11_1493093	11	1493093	2.20044e-05	0.148276	0.0939988	-0.125152
S1_2284171	1	2284171	2.36532e-05	0.0862069	0.0939988	0.163928
S1_2284279	1	2284279	2.36532e-05	0.0862069	0.0939988	0.163928
S1_2284138	1	2284138	2.36532e-05	0.0862069	0.0939988	-0.163928
S1_2904055	1	2904055	2.38554e-05	0.062069	0.0939988	0.191674
S12_1398333	12	1398333	2.38667e-05	0.113793	0.0939988	0.17101
S12_1398332	12	1398332	2.38667e-05	0.113793	0.0939988	-0.17101
S12_1398336	12	1398336	2.38667e-05	0.113793	0.0939988	-0.17101
S12_1398341	12	1398341	2.38667e-05	0.113793	0.0939988	-0.17101
S2_2683270	2	2683270	2.44228e-05	0.0586207	0.0939988	0.184197
S2_2683295	2	2683295	2.44228e-05	0.0586207	0.0939988	0.184197
S2_2683239	2	2683239	2.44228e-05	0.0586207	0.0939988	-0.184197
S2_2683264	2	2683264	2.44228e-05	0.0586207	0.0939988	-0.184197
S7_1427765	7	1427765	2.45177e-05	0.0551724	0.0939988	0.195639
S7_1427920	7	1427920	2.45177e-05	0.0551724	0.0939988	0.195639
S7_1427921	7	1427921	2.45177e-05	0.0551724	0.0939988	0.195639
S7_1427926	7	1427926	2.45177e-05	0.0551724	0.0939988	0.195639
S7_1427953	7	1427953	2.45177e-05	0.0551724	0.0939988	0.195639
S7_1428044	7	1428044	2.45177e-05	0.0551724	0.0939988	0.195639
S7_1428047	7	1428047	2.45177e-05	0.0551724	0.0939988	0.195639
S7_1428051	7	1428051	2.45177e-05	0.0551724	0.0939988	0.195639
S7_1428067	7	1428067	2.45177e-05	0.0551724	0.0939988	0.195639
S7_1428090	7	1428090	2.45177e-05	0.0551724	0.0939988	0.195639
S7_1427769	7	1427769	2.45177e-05	0.0551724	0.0939988	-0.195639
S7_1427772	7	1427772	2.45177e-05	0.0551724	0.0939988	-0.195639
S7_1427774	7	1427774	2.45177e-05	0.0551724	0.0939988	-0.195639
S7_1427894	7	1427894	2.45177e-05	0.0551724	0.0939988	-0.195639
S7_1427908	7	1427908	2.45177e-05	0.0551724	0.0939988	-0.195639
S7_1428037	7	1428037	2.45177e-05	0.0551724	0.0939988	-0.195639
S7_1428077	7	1428077	2.45177e-05	0.0551724	0.0939988	-0.195639
S7_1428079	7	1428079	2.45177e-05	0.0551724	0.0939988	-0.195639
S1_1863944	1	1863944	2.50408e-05	0.0689655	0.0954936	0.174233
S2_992754	2	992754	2.58021e-05	0.0655172	0.0978762	0.166395
S8_466663	8	466663	2.61445e-05	0.106897	0.098653	-0.136028
S1_2282665	1	2282665	2.66789e-05	0.0586207	0.100143	-0.187739
S10_165034	10	165034	2.75253e-05	0.062069	0.102782	0.191729
S3_1385983	3	1385983	2.77757e-05	0.0758621	0.102943	0.146895
S1_534290	1	534290	2.78557e-05	0.0827586	0.102943	-0.164542
Reproduction_Toronit
SNP	Chromosome	Position (BP)	P-value	Minor allele frequency	FDR_Adjusted_P-values	SNP allelic effect
S10_58496	10	58496	4.14224e-08	0.0551724	0.0166648	0.313893
S3_620414	3	620414	4.64885e-08	0.0689655	0.0166648	0.269229
S5_274901	5	274901	2.78236e-07	0.0793103	0.03376	0.264989
S10_318143	10	318143	4.57524e-07	0.3	0.03376	-0.21103
S7_2582556	7	2582556	7.20039e-07	0.0931034	0.03376	0.238506
S1_1107426	1	1107426	7.44067e-07	0.0551724	0.03376	0.28589
S1_1107432	1	1107432	7.44067e-07	0.0551724	0.03376	-0.28589
S1_1107628	1	1107628	7.44067e-07	0.0551724	0.03376	-0.28589
S1_1107662	1	1107662	7.44067e-07	0.0551724	0.03376	-0.28589
S1_1107764	1	1107764	7.44067e-07	0.0551724	0.03376	-0.28589
S1_1107856	1	1107856	7.44067e-07	0.0551724	0.03376	-0.28589
S1_1106771	1	1106771	7.9133e-07	0.0586207	0.03376	0.279181
S1_1107041	1	1107041	7.9133e-07	0.0586207	0.03376	0.279181
S1_1106735	1	1106735	7.9133e-07	0.0586207	0.03376	-0.279181
S1_1107180	1	1107180	7.9133e-07	0.0586207	0.03376	-0.279181
S1_1107967	1	1107967	7.9133e-07	0.0586207	0.03376	-0.279181
S7_2582625	7	2582625	8.31776e-07	0.0896552	0.03376	-0.239281
S1_2195308	1	2195308	8.47599e-07	0.0724138	0.03376	-0.238512
EC50_azole
SNP	Chromosome	Position (BP)	P-value	Minor allele frequency	FDR_Adjusted_P-values	SNP allelic effect
S2_1778411	2	1778411	2.86527e-10	0.174603	5.65802e-05	-0.0274631
S2_1778410	2	1778410	2.86527e-10	0.174603	5.65802e-05	0.0274631
S3_2188569	3	2188569	3.94594e-10	0.206349	5.65802e-05	-0.0275039
S3_2188556	3	2188556	3.94594e-10	0.206349	5.65802e-05	0.0275039
S3_2188563	3	2188563	3.94594e-10	0.206349	5.65802e-05	0.0275039
S7_184266	7	184266	6.28387e-10	0.396825	6.98699e-05	-0.031013
S4_1004768	4	1004768	7.79644e-10	0.190476	6.98699e-05	0.0278659
S4_1004953	4	1004953	7.79644e-10	0.190476	6.98699e-05	0.0278659
S3_2188535	3	2188535	1.96809e-09	0.18254	0.000156778	-0.0261386
S3_780731	3	780731	2.81831e-09	0.190476	0.000202056	-0.0249426
S3_2188574	3	2188574	4.12562e-09	0.218254	0.000263587	0.0241527
S10_1163401	10	1163401	6.22514e-09	0.0555556	0.000263587	-0.0300245
S4_1004457	4	1004457	7.72074e-09	0.198413	0.000263587	-0.0245143
S4_1004468	4	1004468	7.72074e-09	0.198413	0.000263587	-0.0245143
S4_1004261	4	1004261	7.72074e-09	0.198413	0.000263587	0.0245143
S4_1004262	4	1004262	7.72074e-09	0.198413	0.000263587	0.0245143
S4_1004268	4	1004268	7.72074e-09	0.198413	0.000263587	0.0245143
S4_1004274	4	1004274	7.72074e-09	0.198413	0.000263587	0.0245143
S4_1004471	4	1004471	7.72074e-09	0.198413	0.000263587	0.0245143
S4_1004527	4	1004527	7.72074e-09	0.198413	0.000263587	0.0245143
S4_1004552	4	1004552	7.72074e-09	0.198413	0.000263587	0.0245143
S1_2286786	1	2286786	1.05326e-08	0.0555556	0.000343239	0.0290112
S3_2189766	3	2189766	1.23499e-08	0.222222	0.000368107	-0.0230134
S1_2286715	1	2286715	1.2836e-08	0.0793651	0.000368107	-0.0249266
S1_2286714	1	2286714	1.2836e-08	0.0793651	0.000368107	0.0249266
S3_1538017	3	1538017	1.37855e-08	0.222222	0.00038013	-0.0244974
S7_1367513	7	1367513	1.89349e-08	0.15873	0.000452507	-0.0236531
S7_1367632	7	1367632	1.89349e-08	0.15873	0.000452507	-0.0236531
S7_1367438	7	1367438	1.89349e-08	0.15873	0.000452507	0.0236531
S7_1367487	7	1367487	1.89349e-08	0.15873	0.000452507	0.0236531
S11_829634	11	829634	2.71595e-08	0.047619	0.000595614	-0.0302587
S11_829633	11	829633	2.71595e-08	0.047619	0.000595614	0.0302587
S4_1004912	4	1004912	2.82462e-08	0.18254	0.000595614	-0.0225852
S4_1004911	4	1004911	2.82462e-08	0.18254	0.000595614	0.0225852
S5_1561158	5	1561158	3.10089e-08	0.0952381	0.000635188	0.0240749
S4_1893420	4	1893420	3.8696e-08	0.134921	0.000770633	-0.0224757
S7_1367990	7	1367990	4.08055e-08	0.150794	0.00079068	-0.0227981
S2_1855415	2	1855415	4.21681e-08	0.0634921	0.000795582	0.0268723
S4_1004581	4	1004581	4.52777e-08	0.206349	0.000832346	-0.0221054
S4_1004121	4	1004121	4.84972e-08	0.18254	0.000848042	-0.0219751
S4_1004114	4	1004114	4.84972e-08	0.18254	0.000848042	0.0219751
S5_517303	5	517303	5.48189e-08	0.174603	0.000893226	-0.021953
S5_517300	5	517300	5.48189e-08	0.174603	0.000893226	0.021953
S5_517301	5	517301	5.48189e-08	0.174603	0.000893226	0.021953
S6_147592	6	147592	7.52009e-08	0.0952381	0.00119046	0.0230895
S14_459871	14	459871	7.63816e-08	0.392857	0.00119046	-0.0289834
S7_1139663	7	1139663	8.19616e-08	0.103175	0.00125025	0.023001
S5_1562401	5	1562401	8.83296e-08	0.126984	0.00129239	-0.0221224
S5_1562394	5	1562394	8.83296e-08	0.126984	0.00129239	0.0221224
S4_1892713	4	1892713	1.08298e-07	0.126984	0.00155287	-0.021743
S9_1684882	9	1684882	1.15575e-07	0.0634921	0.00162472	-0.0256711
S4_1914121	4	1914121	1.28382e-07	0.412698	0.00170449	-0.0309659
S4_1914223	4	1914223	1.28382e-07	0.412698	0.00170449	-0.0309659
S4_1914116	4	1914116	1.28382e-07	0.412698	0.00170449	0.0309659
S3_2188506	3	2188506	1.50359e-07	0.365079	0.00195998	-0.0224894
S1_2287281	1	2287281	1.62301e-07	0.0555556	0.0019699	-0.0259424
S1_2287313	1	2287313	1.62301e-07	0.0555556	0.0019699	-0.0259424
S1_2287328	1	2287328	1.62301e-07	0.0555556	0.0019699	-0.0259424
S1_2287234	1	2287234	1.62301e-07	0.0555556	0.0019699	0.0259424
S5_513354	5	513354	1.64858e-07	0.115079	0.0019699	0.0209989
S1_3046217	1	3046217	1.8648e-07	0.150794	0.0021808	-0.0193177
S1_4563469	1	4563469	1.92297e-07	0.0555556	0.0021808	-0.0266218
S1_4563428	1	4563428	1.92297e-07	0.0555556	0.0021808	0.0266218
S8_2252487	8	2252487	1.94676e-07	0.103175	0.0021808	0.0243573
S3_2188464	3	2188464	2.00074e-07	0.396825	0.00220679	0.0213268
S1_2287300	1	2287300	2.17028e-07	0.0595238	0.00235752	-0.0254034
S14_468350	14	468350	2.3179e-07	0.404762	0.0024803	-0.0280897
S3_2409717	3	2409717	2.41133e-07	0.111111	0.00254233	-0.0216183
S14_460066	14	460066	2.95825e-07	0.416667	0.00307376	0.0291967
S6_994020	6	994020	3.46801e-07	0.0952381	0.00355194	-0.0210037
S1_2830760	1	2830760	3.77286e-07	0.210317	0.00361278	-0.0191343
S1_2830832	1	2830832	3.77286e-07	0.210317	0.00361278	-0.0191343
S1_2830598	1	2830598	3.77286e-07	0.210317	0.00361278	0.0191343
S1_2830831	1	2830831	3.77286e-07	0.210317	0.00361278	0.0191343
S5_2783449	5	2783449	3.82485e-07	0.0833333	0.00361278	0.0220732
S12_73708	12	73708	3.82975e-07	0.0555556	0.00361278	-0.0258769
S8_2252501	8	2252501	4.24378e-07	0.0912698	0.00387547	0.0240026
S15_396533	15	396533	4.3608e-07	0.134921	0.00387547	0.0217236
S8_2252490	8	2252490	4.54694e-07	0.0992063	0.00387547	-0.0233362
S8_2252505	8	2252505	4.54694e-07	0.0992063	0.00387547	-0.0233362
S8_2252502	8	2252502	4.54694e-07	0.0992063	0.00387547	0.0233362
S11_1119766	11	1119766	4.73504e-07	0.0634921	0.00387547	-0.0236713
S1_839332	1	839332	4.81094e-07	0.0912698	0.00387547	-0.0216792
S1_839338	1	839338	4.81094e-07	0.0912698	0.00387547	-0.0216792
S1_839324	1	839324	4.81094e-07	0.0912698	0.00387547	0.0216792
S1_839344	1	839344	4.81094e-07	0.0912698	0.00387547	0.0216792
S1_839359	1	839359	4.81094e-07	0.0912698	0.00387547	0.0216792
S1_839362	1	839362	4.81094e-07	0.0912698	0.00387547	0.0216792
S1_839365	1	839365	4.81094e-07	0.0912698	0.00387547	0.0216792
S8_2252475	8	2252475	5.50596e-07	0.103175	0.00429071	-0.0225155
S8_2252479	8	2252479	5.50596e-07	0.103175	0.00429071	-0.0225155
S8_2252480	8	2252480	5.50596e-07	0.103175	0.00429071	-0.0225155
S5_2783422	5	2783422	5.5884e-07	0.0753968	0.00430813	-0.0225918
S3_2188519	3	2188519	5.66808e-07	0.357143	0.00432307	-0.0209134
S2_1536625	2	1536625	6.09088e-07	0.047619	0.00454907	-0.0268553
S6_281297	6	281297	6.0913e-07	0.0873016	0.00454907	-0.0216229
S8_1368207	8	1368207	6.2789e-07	0.190476	0.00464083	0.0220605
S5_2783461	5	2783461	6.34834e-07	0.0873016	0.00464428	-0.0209338
S2_2122396	2	2122396	6.57266e-07	0.0674603	0.00475981	-0.0236608
S4_1914132	4	1914132	6.92233e-07	0.404762	0.00496291	0.0269678
S1_2286858	1	2286858	7.05562e-07	0.103175	0.00500839	-0.0190011
S1_5460629	1	5460629	7.28646e-07	0.0714286	0.00508991	0.023112
S2_1583159	2	1583159	7.31245e-07	0.0634921	0.00508991	0.0238549
S8_263882	8	263882	7.39669e-07	0.0873016	0.00509904	-0.0218433
S4_750688	4	750688	7.69222e-07	0.0555556	0.00525226	-0.0252416
S8_202520	8	202520	8.03601e-07	0.119048	0.00538444	-0.0178184
S8_202533	8	202533	8.03601e-07	0.119048	0.00538444	-0.0178184
S3_2188420	3	2188420	8.21293e-07	0.373016	0.00545203	0.0178093
S1_2830407	1	2830407	8.73816e-07	0.202381	0.00574748	-0.0181367
S14_472536	14	472536	8.91633e-07	0.345238	0.00581136	0.0233529
S13_480239	13	480239	9.53336e-07	0.277778	0.00615754	0.018491
S12_997962	12	997962	9.87733e-07	0.0555556	0.00632275	-0.0233812
S5_2783386	5	2783386	1.00709e-06	0.0833333	0.00636992	0.0212828
S5_96614	5	96614	1.08028e-06	0.0555556	0.00636992	-0.0241858
S5_1094614	5	1094614	1.12295e-06	0.0952381	0.00636992	-0.0194955
S5_1094605	5	1094605	1.12295e-06	0.0952381	0.00636992	0.0194955
S1_2830927	1	2830927	1.16832e-06	0.206349	0.00636992	-0.017801
S11_1118757	11	1118757	1.17152e-06	0.198413	0.00636992	0.0175274
S9_2090688	9	2090688	1.17182e-06	0.0992063	0.00636992	-0.0213995
S9_2090701	9	2090701	1.17182e-06	0.0992063	0.00636992	0.0213995
S11_1151630	11	1151630	1.18168e-06	0.0555556	0.00636992	-0.0248884
S11_1151646	11	1151646	1.18168e-06	0.0555556	0.00636992	-0.0248884
S11_1151661	11	1151661	1.18168e-06	0.0555556	0.00636992	-0.0248884
S11_1151670	11	1151670	1.18168e-06	0.0555556	0.00636992	-0.0248884
S11_1151676	11	1151676	1.18168e-06	0.0555556	0.00636992	-0.0248884
S11_1151700	11	1151700	1.18168e-06	0.0555556	0.00636992	-0.0248884
S11_1151724	11	1151724	1.18168e-06	0.0555556	0.00636992	-0.0248884
S11_1151753	11	1151753	1.18168e-06	0.0555556	0.00636992	-0.0248884
S11_1151571	11	1151571	1.18168e-06	0.0555556	0.00636992	0.0248884
S11_1151612	11	1151612	1.18168e-06	0.0555556	0.00636992	0.0248884
S11_1151641	11	1151641	1.18168e-06	0.0555556	0.00636992	0.0248884
S11_1151664	11	1151664	1.18168e-06	0.0555556	0.00636992	0.0248884
S11_1151667	11	1151667	1.18168e-06	0.0555556	0.00636992	0.0248884
S3_2088807	3	2088807	1.20394e-06	0.388889	0.00644144	0.0304741
S11_177591	11	177591	1.24555e-06	0.0634921	0.00651613	0.0225777
S3_2448138	3	2448138	1.25109e-06	0.0873016	0.00651613	0.0227114
S1_4153414	1	4153414	1.26118e-06	0.0714286	0.00651613	-0.0212354
S1_4153204	1	4153204	1.26118e-06	0.0714286	0.00651613	0.0212354
S1_2744810	1	2744810	1.27846e-06	0.0714286	0.00651613	-0.0225161
S5_96198	5	96198	1.29061e-06	0.0555556	0.00651613	-0.0239133
S5_96209	5	96209	1.29061e-06	0.0555556	0.00651613	-0.0239133
S5_96210	5	96210	1.29061e-06	0.0555556	0.00651613	-0.0239133
S6_993930	6	993930	1.30468e-06	0.0952381	0.00654113	-0.0197483
S11_1203853	11	1203853	1.45927e-06	0.0952381	0.00716582	-0.0192873
S11_1203855	11	1203855	1.45927e-06	0.0952381	0.00716582	-0.0192873
S11_1203860	11	1203860	1.45927e-06	0.0952381	0.00716582	0.0192873
S1_2287976	1	2287976	1.5647e-06	0.047619	0.0074957	-0.0251629
S1_2288206	1	2288206	1.5647e-06	0.047619	0.0074957	-0.0251629
S12_968065	12	968065	1.56826e-06	0.18254	0.0074957	-0.0169056
S12_968313	12	968313	1.56826e-06	0.18254	0.0074957	0.0169056
S8_2252463	8	2252463	1.62797e-06	0.115079	0.00767868	0.0207269
S8_2252462	8	2252462	1.62797e-06	0.115079	0.00767868	-0.0207269
S8_2252514	8	2252514	1.76485e-06	0.0873016	0.00806239	-0.0232973
S8_2252520	8	2252520	1.76485e-06	0.0873016	0.00806239	-0.0232973
S8_2252510	8	2252510	1.76485e-06	0.0873016	0.00806239	0.0232973
S3_1541118	3	1541118	1.77679e-06	0.285714	0.00806239	0.0179021
S3_1541140	3	1541140	1.77679e-06	0.285714	0.00806239	0.0179021
S3_1541203	3	1541203	1.77679e-06	0.285714	0.00806239	0.0179021
S10_1462762	10	1462762	1.8205e-06	0.0793651	0.00820874	0.0192474
S3_2123113	3	2123113	1.88133e-06	0.0634921	0.00843004	0.0222686
S11_1203744	11	1203744	1.89829e-06	0.142857	0.00844366	-0.016314
S1_839247	1	839247	1.98705e-06	0.0952381	0.00844366	0.0198619
S1_839250	1	839250	1.98705e-06	0.0952381	0.00844366	0.0198619
S1_839254	1	839254	1.98705e-06	0.0952381	0.00844366	-0.0198619
S1_839259	1	839259	1.98705e-06	0.0952381	0.00844366	-0.0198619
S5_2073632	5	2073632	2.03748e-06	0.0674603	0.00844366	-0.0227796
S5_2073661	5	2073661	2.03748e-06	0.0674603	0.00844366	-0.0227796
S5_2073662	5	2073662	2.03748e-06	0.0674603	0.00844366	-0.0227796
S5_2073672	5	2073672	2.03748e-06	0.0674603	0.00844366	-0.0227796
S5_2073629	5	2073629	2.03748e-06	0.0674603	0.00844366	0.0227796
S5_2073722	5	2073722	2.03748e-06	0.0674603	0.00844366	0.0227796
S5_2073763	5	2073763	2.03748e-06	0.0674603	0.00844366	0.0227796
S5_2073807	5	2073807	2.03748e-06	0.0674603	0.00844366	0.0227796
S13_480068	13	480068	2.05156e-06	0.285714	0.00845318	0.0176347
S2_1703434	2	1703434	2.15472e-06	0.115079	0.00882747	-0.0186127
S7_658979	7	658979	2.22666e-06	0.0555556	0.00889815	0.0230725
S3_2449179	3	2449179	2.24255e-06	0.134921	0.00889815	-0.0191502
S3_2449517	3	2449517	2.24255e-06	0.134921	0.00889815	-0.0191502
S3_2449429	3	2449429	2.24255e-06	0.134921	0.00889815	0.0191502
S3_2449441	3	2449441	2.24255e-06	0.134921	0.00889815	0.0191502
S1_4563232	1	4563232	2.24644e-06	0.0634921	0.00889815	-0.0223101
S6_1546163	6	1546163	2.2994e-06	0.0753968	0.00900662	0.0214965
S1_5932582	1	5932582	2.31721e-06	0.0873016	0.00900662	0.0194966
S12_1100022	12	1100022	2.33663e-06	0.170635	0.00900662	-0.0158524
S12_1100007	12	1100007	2.33663e-06	0.170635	0.00900662	0.0158524
S12_1100008	12	1100008	2.33663e-06	0.170635	0.00900662	0.0158524
S1_5879159	1	5879159	2.40582e-06	0.0634921	0.00922371	-0.0223177
S1_3012219	1	3012219	2.48957e-06	0.0555556	0.00949404	-0.0233895
S3_190770	3	190770	2.73415e-06	0.0634921	0.0103236	0.0218109
S7_32546	7	32546	2.75434e-06	0.0634921	0.0103236	0.0228498
S2_2122482	2	2122482	2.83212e-06	0.0714286	0.0103236	-0.0210705
S2_2122488	2	2122488	2.83212e-06	0.0714286	0.0103236	-0.0210705
S2_2122961	2	2122961	2.83212e-06	0.0714286	0.0103236	-0.0210705
S2_2122518	2	2122518	2.83212e-06	0.0714286	0.0103236	0.0210705
S2_2122521	2	2122521	2.83212e-06	0.0714286	0.0103236	0.0210705
S2_1265383	2	1265383	2.83827e-06	0.0634921	0.0103236	-0.0220675
S1_4711966	1	4711966	2.84066e-06	0.0714286	0.0103236	0.0206169
S6_2313873	6	2313873	2.88417e-06	0.0714286	0.0103236	-0.0208231
S6_2313915	6	2313915	2.88417e-06	0.0714286	0.0103236	-0.0208231
S1_839487	1	839487	2.89648e-06	0.0793651	0.0103236	0.0211412
S12_193750	12	193750	2.9185e-06	0.0555556	0.0103236	-0.0238352
S12_193755	12	193755	2.9185e-06	0.0555556	0.0103236	0.0238352
S8_2252522	8	2252522	3.03003e-06	0.0912698	0.0103236	0.0222051
S12_180372	12	180372	3.05864e-06	0.0714286	0.0103236	0.0215649
S14_473336	14	473336	3.10235e-06	0.376984	0.0103236	-0.0214254
S4_1322126	4	1322126	3.11212e-06	0.0555556	0.0103236	-0.0222356
S1_2286421	1	2286421	3.13467e-06	0.0634921	0.0103236	-0.0217083
S1_2286454	1	2286454	3.13467e-06	0.0634921	0.0103236	-0.0217083
S1_2286526	1	2286526	3.13467e-06	0.0634921	0.0103236	-0.0217083
S1_2286535	1	2286535	3.13467e-06	0.0634921	0.0103236	-0.0217083
S1_2286547	1	2286547	3.13467e-06	0.0634921	0.0103236	-0.0217083
S1_2286564	1	2286564	3.13467e-06	0.0634921	0.0103236	-0.0217083
S1_2286568	1	2286568	3.13467e-06	0.0634921	0.0103236	-0.0217083
S1_2286424	1	2286424	3.13467e-06	0.0634921	0.0103236	0.0217083
S1_2286508	1	2286508	3.13467e-06	0.0634921	0.0103236	0.0217083
S1_2286517	1	2286517	3.13467e-06	0.0634921	0.0103236	0.0217083
S1_2286525	1	2286525	3.13467e-06	0.0634921	0.0103236	0.0217083
S11_1119627	11	1119627	3.1391e-06	0.0714286	0.0103236	0.0203347
S2_291105	2	291105	3.31072e-06	0.0396825	0.0108383	-0.0251028
S1_4505633	1	4505633	3.37852e-06	0.142857	0.0109602	-0.0249035
S1_4505634	1	4505634	3.37852e-06	0.142857	0.0109602	-0.0249035
S11_1119651	11	1119651	3.43799e-06	0.0634921	0.0110605	-0.0211243
S8_204410	8	204410	3.44031e-06	0.0634921	0.0110605	-0.0213582
S12_1100004	12	1100004	3.52805e-06	0.18254	0.011292	0.0156985
S4_119907	4	119907	3.78581e-06	0.0873016	0.0120098	-0.0203812
S4_119906	4	119906	3.78581e-06	0.0873016	0.0120098	0.0203812
S1_1779405	1	1779405	3.82846e-06	0.103175	0.0120377	-0.0176963
S14_468672	14	468672	3.82944e-06	0.353175	0.0120377	-0.0180371
S14_468396	14	468396	3.84498e-06	0.0555556	0.0120377	0.0222808
S11_1203802	11	1203802	3.9703e-06	0.150794	0.012376	0.0154689
S5_2783049	5	2783049	4.02446e-06	0.107143	0.0124905	0.0180422
S5_2783455	5	2783455	4.08417e-06	0.0753968	0.012567	-0.0198883
S5_2783457	5	2783457	4.08417e-06	0.0753968	0.012567	0.0198883
S2_620135	2	620135	4.12342e-06	0.0793651	0.0126335	-0.0196511
S11_829702	11	829702	4.23685e-06	0.0714286	0.0129259	0.0212073
S6_2313963	6	2313963	4.27736e-06	0.0714286	0.0129393	-0.0203996
S6_2313969	6	2313969	4.27736e-06	0.0714286	0.0129393	0.0203996
S2_2349171	2	2349171	4.73833e-06	0.0634921	0.0140299	-0.0214168
S2_2349177	2	2349177	4.73833e-06	0.0634921	0.0140299	0.0214168
S2_2349201	2	2349201	4.73833e-06	0.0634921	0.0140299	0.0214168
S6_1643477	6	1643477	4.75528e-06	0.0555556	0.0140299	-0.0228842
S6_1643468	6	1643468	4.75528e-06	0.0555556	0.0140299	0.0228842
S6_1643476	6	1643476	4.75528e-06	0.0555556	0.0140299	0.0228842
S8_346374	8	346374	4.83459e-06	0.0634921	0.0141144	-0.0210133
S8_346363	8	346363	4.83459e-06	0.0634921	0.0141144	0.0210133
S7_1764616	7	1764616	4.84299e-06	0.0674603	0.0141144	0.0209749
S1_2830472	1	2830472	4.97145e-06	0.22619	0.0143142	-0.0156748
S1_2830488	1	2830488	4.97145e-06	0.22619	0.0143142	-0.0156748
S1_2830519	1	2830519	4.97145e-06	0.22619	0.0143142	-0.0156748
S5_2783065	5	2783065	4.99985e-06	0.0714286	0.0143371	-0.0205334
S2_176370	2	176370	5.01939e-06	0.0753968	0.0143371	0.0196022
S1_4506546	1	4506546	5.22934e-06	0.0555556	0.0148491	0.0230719
S3_1549965	3	1549965	5.26079e-06	0.202381	0.0148491	0.0154516
S3_1549980	3	1549980	5.26079e-06	0.202381	0.0148491	0.0154516
S3_1538244	3	1538244	5.31598e-06	0.103175	0.0148877	0.0178615
S3_1538245	3	1538245	5.31598e-06	0.103175	0.0148877	0.0178615
S1_2284477	1	2284477	5.43143e-06	0.0396825	0.0150678	0.0260164
S5_153464	5	153464	5.45195e-06	0.0634921	0.0150678	-0.0208918
S5_153502	5	153502	5.45195e-06	0.0634921	0.0150678	0.0208918
S11_1151481	11	1151481	5.52742e-06	0.0634921	0.0150678	-0.0220085
S11_1150965	11	1150965	5.52742e-06	0.0634921	0.0150678	0.0220085
S11_1150986	11	1150986	5.52742e-06	0.0634921	0.0150678	0.0220085
S11_1151319	11	1151319	5.52742e-06	0.0634921	0.0150678	0.0220085
S6_651858	6	651858	5.63895e-06	0.103175	0.0150977	0.018234
S3_1541224	3	1541224	5.64399e-06	0.412698	0.0150977	-0.0218458
S3_1541202	3	1541202	5.64399e-06	0.412698	0.0150977	0.0218458
S12_1100214	12	1100214	5.64678e-06	0.0952381	0.0150977	0.0182387
S1_5464318	1	5464318	5.66474e-06	0.0555556	0.0150977	-0.022957
S1_5464328	1	5464328	5.66474e-06	0.0555556	0.0150977	0.022957
S1_4954533	1	4954533	5.79176e-06	0.0753968	0.0153223	-0.0196736
S1_4954536	1	4954536	5.79176e-06	0.0753968	0.0153223	0.0196736
S2_1613633	2	1613633	6.0557e-06	0.0634921	0.0159525	-0.020802
S8_346572	8	346572	6.07447e-06	0.0634921	0.0159525	0.0208457
S14_468293	14	468293	6.1702e-06	0.428571	0.0161448	-0.0216472
S8_346519	8	346519	6.21251e-06	0.0555556	0.0161964	0.0218954
S14_458365	14	458365	6.27472e-06	0.31746	0.0162993	-0.0206553
S9_579792	9	579792	6.42564e-06	0.0714286	0.0166311	-0.019726
S14_473387	14	473387	6.60933e-06	0.285714	0.017045	0.0178414
S1_5464374	1	5464374	6.77902e-06	0.047619	0.0172223	0.0241456
S4_1299605	4	1299605	6.84969e-06	0.0555556	0.0172223	-0.0226474
S4_1299627	4	1299627	6.84969e-06	0.0555556	0.0172223	0.0226474
S7_2217790	7	2217790	6.88146e-06	0.0555556	0.0172223	-0.0222622
S4_860144	4	860144	6.94413e-06	0.047619	0.0172223	-0.0235367
S4_860183	4	860183	6.94413e-06	0.047619	0.0172223	0.0235367
S4_860192	4	860192	6.94413e-06	0.047619	0.0172223	0.0235367
S4_1914213	4	1914213	6.97393e-06	0.396825	0.0172223	-0.0291338
S7_183785	7	183785	6.97393e-06	0.396825	0.0172223	-0.0291338
S4_1914232	4	1914232	6.97393e-06	0.396825	0.0172223	0.0291338
S5_2783113	5	2783113	6.98402e-06	0.0873016	0.0172223	-0.0188514
S1_2287192	1	2287192	6.99037e-06	0.047619	0.0172223	-0.0232852
S1_2287197	1	2287197	6.99037e-06	0.047619	0.0172223	-0.0232852
S3_2449191	3	2449191	7.1912e-06	0.142857	0.0176564	-0.0172884
S3_1549466	3	1549466	7.33638e-06	0.150794	0.0178862	-0.0153915
S14_468095	14	468095	7.3375e-06	0.333333	0.0178862	-0.0190936
S2_1614743	2	1614743	7.35965e-06	0.0634921	0.0178862	0.0203702
S3_536540	3	536540	7.5417e-06	0.111111	0.0179737	-0.0176856
S3_536538	3	536538	7.5417e-06	0.111111	0.0179737	0.0176856
S5_2137246	5	2137246	7.57111e-06	0.142857	0.0179737	-0.0158968
S5_2137254	5	2137254	7.57111e-06	0.142857	0.0179737	-0.0158968
S5_2137260	5	2137260	7.57111e-06	0.142857	0.0179737	-0.0158968
S5_2137245	5	2137245	7.57111e-06	0.142857	0.0179737	0.0158968
S5_2137268	5	2137268	7.57111e-06	0.142857	0.0179737	0.0158968
S4_1653097	4	1653097	7.66894e-06	0.103175	0.0180515	-0.0164638
S3_1549920	3	1549920	7.67944e-06	0.210317	0.0180515	-0.0150928
S3_1549928	3	1549928	7.67944e-06	0.210317	0.0180515	0.0150928
S11_498680	11	498680	7.74093e-06	0.126984	0.0181366	0.0164558
S3_777547	3	777547	8.0081e-06	0.388889	0.0181456	-0.0203432
S3_777548	3	777548	8.0081e-06	0.388889	0.0181456	-0.0203432
S1_2285132	1	2285132	8.02316e-06	0.0714286	0.0181456	-0.0197721
S1_2285852	1	2285852	8.02316e-06	0.0714286	0.0181456	-0.0197721
S1_2285983	1	2285983	8.02316e-06	0.0714286	0.0181456	-0.0197721
S1_2286024	1	2286024	8.02316e-06	0.0714286	0.0181456	-0.0197721
S1_2285947	1	2285947	8.02316e-06	0.0714286	0.0181456	0.0197721
S1_2285962	1	2285962	8.02316e-06	0.0714286	0.0181456	0.0197721
S1_2286030	1	2286030	8.02316e-06	0.0714286	0.0181456	0.0197721
S1_2286037	1	2286037	8.02316e-06	0.0714286	0.0181456	0.0197721
S1_2286286	1	2286286	8.02316e-06	0.0714286	0.0181456	0.0197721
S13_59583	13	59583	8.05073e-06	0.261905	0.0181506	0.0130674
S2_1516576	2	1516576	8.17276e-06	0.0555556	0.018285	0.0226822
S15_396527	15	396527	8.18685e-06	0.119048	0.018285	0.0194801
S15_396536	15	396536	8.18685e-06	0.119048	0.018285	0.0194801
S14_459963	14	459963	8.30644e-06	0.400794	0.0184945	0.0236411
S4_438719	4	438719	8.39784e-06	0.047619	0.0185869	0.023177
S5_2783380	5	2783380	8.3998e-06	0.0793651	0.0185869	-0.0192419
S2_29847	2	29847	8.49249e-06	0.166667	0.0187342	0.014916
S3_570174	3	570174	8.58212e-06	0.0674603	0.0188739	-0.0210916
S3_1545072	3	1545072	8.93567e-06	0.277778	0.0193722	0.0124011
S9_279470	9	279470	8.93581e-06	0.0634921	0.0193722	-0.0212435
S9_279531	9	279531	8.93581e-06	0.0634921	0.0193722	0.0212435
S11_1203815	11	1203815	8.96845e-06	0.15873	0.0193722	0.0146259
S11_1203826	11	1203826	8.96845e-06	0.15873	0.0193722	0.0146259
S9_845337	9	845337	8.97084e-06	0.047619	0.0193722	0.0229894
S11_1119703	11	1119703	9.05918e-06	0.119048	0.0195042	0.015603
S4_120005	4	120005	9.17823e-06	0.142857	0.0197014	0.0166259
S6_2314046	6	2314046	9.29249e-06	0.0634921	0.0198871	-0.0203377
S17_550633	17	550633	9.3696e-06	0.138889	0.0199913	0.0174355
S10_432357	10	432357	9.40664e-06	0.111111	0.0199913	-0.0163856
S12_527380	12	527380	9.42484e-06	0.0555556	0.0199913	-0.021869
S1_4562930	1	4562930	9.51118e-06	0.0714286	0.0201149	-0.0199144
S1_2830450	1	2830450	9.6324e-06	0.218254	0.0202518	-0.0149223
S1_2830412	1	2830412	9.6324e-06	0.218254	0.0202518	0.0149223
S13_988123	13	988123	9.76163e-06	0.150794	0.0204635	-0.0203827
S10_107817	10	107817	1.00593e-05	0.0555556	0.0209649	-0.0223586
S10_107660	10	107660	1.00593e-05	0.0555556	0.0209649	0.0223586
S1_1898233	1	1898233	1.01033e-05	0.0793651	0.0209957	0.0189607
S16_485137	16	485137	1.0244e-05	0.126984	0.0212265	-0.0155177
S5_153173	5	153173	1.04052e-05	0.0634921	0.0214432	-0.0200706
S3_205927	3	205927	1.04084e-05	0.0555556	0.0214432	-0.0214212
S11_1151414	11	1151414	1.04465e-05	0.0674603	0.02146	-0.0209563
S2_1427884	2	1427884	1.05255e-05	0.206349	0.0215604	0.013828
S8_2252523	8	2252523	1.07086e-05	0.0952381	0.0218732	-0.0198912
S1_1909307	1	1909307	1.08465e-05	0.047619	0.0220918	-0.0228634
S1_1848570	1	1848570	1.08837e-05	0.0873016	0.0221048	0.0172648
S5_1562514	5	1562514	1.09634e-05	0.103175	0.0222038	-0.018289
S5_2784102	5	2784102	1.10517e-05	0.0753968	0.0223196	0.0186853
S3_750785	3	750785	1.16974e-05	0.0873016	0.0228881	0.0176748
S10_480156	10	480156	1.18473e-05	0.0634921	0.0228881	-0.0195288
S10_480198	10	480198	1.18473e-05	0.0634921	0.0228881	-0.0195288
S10_480243	10	480243	1.18473e-05	0.0634921	0.0228881	-0.0195288
S10_480264	10	480264	1.18473e-05	0.0634921	0.0228881	-0.0195288
S10_480153	10	480153	1.18473e-05	0.0634921	0.0228881	0.0195288
S10_480204	10	480204	1.18473e-05	0.0634921	0.0228881	0.0195288
S10_480207	10	480207	1.18473e-05	0.0634921	0.0228881	0.0195288
S10_480219	10	480219	1.18473e-05	0.0634921	0.0228881	0.0195288
S10_480234	10	480234	1.18473e-05	0.0634921	0.0228881	0.0195288
S10_480240	10	480240	1.18473e-05	0.0634921	0.0228881	0.0195288
S10_480252	10	480252	1.18473e-05	0.0634921	0.0228881	0.0195288
S10_480261	10	480261	1.18473e-05	0.0634921	0.0228881	0.0195288
S1_4563299	1	4563299	1.19845e-05	0.0714286	0.0228881	0.0192847
S12_1100634	12	1100634	1.19862e-05	0.0833333	0.0228881	0.0191584
S13_448826	13	448826	1.20907e-05	0.0714286	0.0228881	-0.0200226
S1_4467336	1	4467336	1.21633e-05	0.134921	0.0228881	-0.0156512
S1_4467347	1	4467347	1.21633e-05	0.134921	0.0228881	-0.0156512
S1_4467436	1	4467436	1.21633e-05	0.134921	0.0228881	-0.0156512
S1_4467453	1	4467453	1.21633e-05	0.134921	0.0228881	-0.0156512
S1_4467266	1	4467266	1.21633e-05	0.134921	0.0228881	0.0156512
S1_4467302	1	4467302	1.21633e-05	0.134921	0.0228881	0.0156512
S1_4467319	1	4467319	1.21633e-05	0.134921	0.0228881	0.0156512
S1_4467321	1	4467321	1.21633e-05	0.134921	0.0228881	0.0156512
S1_4467477	1	4467477	1.21633e-05	0.134921	0.0228881	0.0156512
S1_4467484	1	4467484	1.21633e-05	0.134921	0.0228881	0.0156512
S12_1100472	12	1100472	1.2236e-05	0.0873016	0.0229648	0.0199901
S1_4505316	1	4505316	1.22981e-05	0.0555556	0.0230209	-0.0205844
S14_468687	14	468687	1.23569e-05	0.420635	0.0230707	-0.0196913
S7_410440	7	410440	1.28648e-05	0.0634921	0.0239566	0.0208108
S5_2784199	5	2784199	1.30103e-05	0.0714286	0.0240402	-0.0186247
S5_2784142	5	2784142	1.30103e-05	0.0714286	0.0240402	0.0186247
S5_2784193	5	2784193	1.30103e-05	0.0714286	0.0240402	0.0186247
S13_1065063	13	1065063	1.34015e-05	0.0634921	0.0246361	-0.0200572
S13_1065066	13	1065066	1.34015e-05	0.0634921	0.0246361	0.0200572
S11_49701	11	49701	1.39354e-05	0.0555556	0.0252063	-0.0220647
S11_49705	11	49705	1.39354e-05	0.0555556	0.0252063	0.0220647
S12_1099992	12	1099992	1.41828e-05	0.194444	0.0252063	-0.0140266
S12_1099989	12	1099989	1.41828e-05	0.194444	0.0252063	0.0140266
S2_1827036	2	1827036	1.41888e-05	0.222222	0.0252063	-0.0128477
S2_904001	2	904001	1.42702e-05	0.0753968	0.0252063	-0.0199694
S2_904010	2	904010	1.42702e-05	0.0753968	0.0252063	-0.0199694
S2_904016	2	904016	1.42702e-05	0.0753968	0.0252063	-0.0199694
S2_904036	2	904036	1.42702e-05	0.0753968	0.0252063	-0.0199694
S2_904002	2	904002	1.42702e-05	0.0753968	0.0252063	0.0199694
S2_904028	2	904028	1.42702e-05	0.0753968	0.0252063	0.0199694
S2_904034	2	904034	1.42702e-05	0.0753968	0.0252063	0.0199694
S13_1064343	13	1064343	1.42976e-05	0.047619	0.0252063	-0.0224096
S1_839237	1	839237	1.4404e-05	0.0873016	0.0252063	-0.0184438
S1_839426	1	839426	1.4404e-05	0.0873016	0.0252063	0.0184438
S5_513297	5	513297	1.45039e-05	0.170635	0.0252063	-0.0134105
S5_513303	5	513303	1.45039e-05	0.170635	0.0252063	0.0134105
S5_513305	5	513305	1.45039e-05	0.170635	0.0252063	0.0134105
S1_1012335	1	1012335	1.45488e-05	0.0634921	0.0252063	-0.0194276
S1_3350236	1	3350236	1.4589e-05	0.119048	0.0252063	0.0153908
S1_3350290	1	3350290	1.4589e-05	0.119048	0.0252063	0.0153908
S1_2070130	1	2070130	1.46246e-05	0.0714286	0.0252063	0.0198556
S12_1371632	12	1371632	1.46961e-05	0.031746	0.0252063	-0.0259349
S12_1371637	12	1371637	1.46961e-05	0.031746	0.0252063	-0.0259349
S12_1371640	12	1371640	1.46961e-05	0.031746	0.0252063	-0.0259349
S12_1371643	12	1371643	1.46961e-05	0.031746	0.0252063	-0.0259349
S12_1371626	12	1371626	1.46961e-05	0.031746	0.0252063	0.0259349
S12_1371634	12	1371634	1.46961e-05	0.031746	0.0252063	0.0259349
S9_230539	9	230539	1.48707e-05	0.0873016	0.0254081	0.0180491
S7_42603	7	42603	1.48846e-05	0.0634921	0.0254081	-0.0197954
S5_2517955	5	2517955	1.50562e-05	0.126984	0.0256399	-0.016286
S14_473433	14	473433	1.53313e-05	0.353175	0.0260466	0.0174978
S2_334955	2	334955	1.55396e-05	0.119048	0.0261386	-0.0149223
S4_115343	4	115343	1.55677e-05	0.0912698	0.0261386	-0.018973
S4_115356	4	115356	1.55677e-05	0.0912698	0.0261386	-0.018973
S4_115424	4	115424	1.55677e-05	0.0912698	0.0261386	-0.018973
S4_115407	4	115407	1.55677e-05	0.0912698	0.0261386	0.018973
S6_2273347	6	2273347	1.56104e-05	0.031746	0.026149	0.026158
S5_702752	5	702752	1.57188e-05	0.111111	0.0262158	0.0164431
S5_96636	5	96636	1.57235e-05	0.0714286	0.0262158	0.019276
S3_2448158	3	2448158	1.59646e-05	0.134921	0.0265561	0.0170613
S2_770381	2	770381	1.62464e-05	0.134921	0.0269623	-0.014408
S9_1992283	9	1992283	1.65119e-05	0.0634921	0.0273357	0.0200128
S1_4562875	1	4562875	1.66009e-05	0.0793651	0.0273357	0.0187096
S5_513277	5	513277	1.66834e-05	0.174603	0.0273357	-0.013232
S2_1428340	2	1428340	1.69965e-05	0.214286	0.0273357	-0.0136061
S2_1428367	2	1428367	1.69965e-05	0.214286	0.0273357	0.0136061
S15_396959	15	396959	1.70895e-05	0.119048	0.0273357	-0.0194424
S13_842975	13	842975	1.71607e-05	0.0555556	0.0273357	0.0200573
S2_903894	2	903894	1.71958e-05	0.0793651	0.0273357	-0.0190985
S2_903906	2	903906	1.71958e-05	0.0793651	0.0273357	-0.0190985
S2_903909	2	903909	1.71958e-05	0.0793651	0.0273357	-0.0190985
S2_903920	2	903920	1.71958e-05	0.0793651	0.0273357	-0.0190985
S2_903925	2	903925	1.71958e-05	0.0793651	0.0273357	-0.0190985
S2_903932	2	903932	1.71958e-05	0.0793651	0.0273357	-0.0190985
S2_903962	2	903962	1.71958e-05	0.0793651	0.0273357	-0.0190985
S2_904047	2	904047	1.71958e-05	0.0793651	0.0273357	-0.0190985
S2_903935	2	903935	1.71958e-05	0.0793651	0.0273357	0.0190985
S2_903945	2	903945	1.71958e-05	0.0793651	0.0273357	0.0190985
S2_904057	2	904057	1.71958e-05	0.0793651	0.0273357	0.0190985
S2_904111	2	904111	1.71958e-05	0.0793651	0.0273357	0.0190985
S8_360884	8	360884	1.74627e-05	0.0396825	0.0276985	-0.0240773
S9_1904877	9	1904877	1.7684e-05	0.0555556	0.0279876	0.021062
S5_2783215	5	2783215	1.79704e-05	0.0674603	0.0282537	-0.018628
S5_2783230	5	2783230	1.79704e-05	0.0674603	0.0282537	-0.018628
S5_2783275	5	2783275	1.79704e-05	0.0674603	0.0282537	-0.018628
S5_2783041	5	2783041	1.80911e-05	0.0873016	0.0283813	-0.017922
S8_1869035	8	1869035	1.83642e-05	0.0714286	0.0286842	0.0178277
S8_1869080	8	1869080	1.83642e-05	0.0714286	0.0286842	0.0178277
S10_627596	10	627596	1.85927e-05	0.0714286	0.0289706	0.0179558
S5_2783827	5	2783827	1.86668e-05	0.115079	0.0289706	0.0160141
S9_1904844	9	1904844	1.86687e-05	0.047619	0.0289706	0.0222824
S5_1670444	5	1670444	1.90061e-05	0.0634921	0.0294304	-0.020594
S1_3457423	1	3457423	1.9322e-05	0.0793651	0.0298551	0.018313
S11_1125718	11	1125718	1.94597e-05	0.0833333	0.0299387	-0.0189593
S11_1125721	11	1125721	1.94597e-05	0.0833333	0.0299387	-0.0189593
S1_839538	1	839538	1.96752e-05	0.0634921	0.0302055	0.0205834
S1_3425694	1	3425694	1.98253e-05	0.150794	0.0303709	-0.0139217
S1_2285250	1	2285250	2.01216e-05	0.0753968	0.0307198	0.0183515
S1_4563646	1	4563646	2.01816e-05	0.0714286	0.0307198	-0.0185098
S1_4563613	1	4563613	2.01816e-05	0.0714286	0.0307198	0.0185098
S4_1885635	4	1885635	2.18922e-05	0.126984	0.0332531	0.0170933
S2_3006099	2	3006099	2.19616e-05	0.0634921	0.0332879	0.0201361
S3_3138317	3	3138317	2.22413e-05	0.0952381	0.0335803	-0.0171936
S11_1151478	11	1151478	2.22481e-05	0.0714286	0.0335803	-0.0190541
S8_361193	8	361193	2.2611e-05	0.0912698	0.0340562	-0.0165436
S3_2088568	3	2088568	2.30245e-05	0.396825	0.034534	-0.023984
S3_2088623	3	2088623	2.30245e-05	0.396825	0.034534	0.023984
S11_1119780	11	1119780	2.31025e-05	0.126984	0.0345786	-0.0146484
S1_4977434	1	4977434	2.34656e-05	0.0833333	0.0350489	0.0187177
S6_2289684	6	2289684	2.38557e-05	0.166667	0.0354838	0.0146271
S6_2289688	6	2289688	2.38557e-05	0.166667	0.0354838	0.0146271
S1_1047375	1	1047375	2.40321e-05	0.230159	0.0356721	0.0124426
S1_3476117	1	3476117	2.43636e-05	0.0674603	0.0360894	0.0179409
S1_2287677	1	2287677	2.47927e-05	0.0793651	0.0366494	-0.0183414
S4_1754489	4	1754489	2.52221e-05	0.0952381	0.0371887	-0.0175735
S1_3350404	1	3350404	2.56421e-05	0.126984	0.0371887	-0.0147164
S2_3561763	2	3561763	2.58471e-05	0.0714286	0.0371887	0.0188152
S2_528537	2	528537	2.62985e-05	0.0634921	0.0371887	-0.0182897
S5_2783095	5	2783095	2.63769e-05	0.0912698	0.0371887	0.017599
S11_1010446	11	1010446	2.65457e-05	0.0952381	0.0371887	0.016363
S1_2284969	1	2284969	2.67367e-05	0.0793651	0.0371887	-0.0176128
S1_2285206	1	2285206	2.67367e-05	0.0793651	0.0371887	-0.0176128
S1_2285294	1	2285294	2.67367e-05	0.0793651	0.0371887	-0.0176128
S1_2285307	1	2285307	2.67367e-05	0.0793651	0.0371887	-0.0176128
S1_2285382	1	2285382	2.67367e-05	0.0793651	0.0371887	-0.0176128
S1_2285425	1	2285425	2.67367e-05	0.0793651	0.0371887	-0.0176128
S1_2285462	1	2285462	2.67367e-05	0.0793651	0.0371887	-0.0176128
S1_2285474	1	2285474	2.67367e-05	0.0793651	0.0371887	-0.0176128
S1_2285491	1	2285491	2.67367e-05	0.0793651	0.0371887	-0.0176128
S1_2285677	1	2285677	2.67367e-05	0.0793651	0.0371887	-0.0176128
S1_2285698	1	2285698	2.67367e-05	0.0793651	0.0371887	-0.0176128
S1_2285881	1	2285881	2.67367e-05	0.0793651	0.0371887	-0.0176128
S1_2286154	1	2286154	2.67367e-05	0.0793651	0.0371887	-0.0176128
S1_2285101	1	2285101	2.67367e-05	0.0793651	0.0371887	0.0176128
S1_2285113	1	2285113	2.67367e-05	0.0793651	0.0371887	0.0176128
S1_2285338	1	2285338	2.67367e-05	0.0793651	0.0371887	0.0176128
S1_2285406	1	2285406	2.67367e-05	0.0793651	0.0371887	0.0176128
S1_2285461	1	2285461	2.67367e-05	0.0793651	0.0371887	0.0176128
S1_2285620	1	2285620	2.67367e-05	0.0793651	0.0371887	0.0176128
S1_2285701	1	2285701	2.67367e-05	0.0793651	0.0371887	0.0176128
S1_2285713	1	2285713	2.67367e-05	0.0793651	0.0371887	0.0176128
S1_2285737	1	2285737	2.67367e-05	0.0793651	0.0371887	0.0176128
S1_2285740	1	2285740	2.67367e-05	0.0793651	0.0371887	0.0176128
S1_2285862	1	2285862	2.67367e-05	0.0793651	0.0371887	0.0176128
S9_1913921	9	1913921	2.67656e-05	0.0714286	0.0371887	0.0181558
S15_396982	15	396982	2.69803e-05	0.130952	0.0373524	-0.0181444
S8_2252451	8	2252451	2.69876e-05	0.107143	0.0373524	0.018161
S4_1780669	4	1780669	2.7591e-05	0.150794	0.038114	-0.0140785
S11_1119821	11	1119821	2.78891e-05	0.119048	0.0384517	-0.0146888
S10_406827	10	406827	2.84073e-05	0.0793651	0.038703	-0.0171165
S10_406839	10	406839	2.84073e-05	0.0793651	0.038703	-0.0171165
S12_1398332	12	1398332	2.84845e-05	0.103175	0.038703	-0.0195721
S12_1398336	12	1398336	2.84845e-05	0.103175	0.038703	-0.0195721
S12_1398341	12	1398341	2.84845e-05	0.103175	0.038703	-0.0195721
S12_1398333	12	1398333	2.84845e-05	0.103175	0.038703	0.0195721
S10_1456136	10	1456136	2.84856e-05	0.0793651	0.038703	0.0174252
S12_890768	12	890768	2.85332e-05	0.103175	0.038703	0.0157062
S7_1564836	7	1564836	2.85572e-05	0.119048	0.038703	0.0162737
S4_1891677	4	1891677	2.87968e-05	0.34127	0.0389541	0.0169148
S13_625905	13	625905	2.90932e-05	0.0714286	0.0392809	0.0187264
S2_904107	2	904107	2.94797e-05	0.0753968	0.0397279	0.0185296
S7_342279	7	342279	2.96929e-05	0.142857	0.0398902	-0.0128044
S9_1642433	9	1642433	2.97114e-05	0.0634921	0.0398902	-0.0191298
S10_627531	10	627531	3.01338e-05	0.0912698	0.0403608	-0.015768
S7_1990211	7	1990211	3.01745e-05	0.0634921	0.0403608	0.0188642
S11_1150695	11	1150695	3.0295e-05	0.0873016	0.0404465	0.0180697
S1_4719329	1	4719329	3.04063e-05	0.0555556	0.0405196	0.0201154
S2_1265091	2	1265091	3.07531e-05	0.0714286	0.0406559	-0.0183605
S2_1265146	2	1265146	3.07531e-05	0.0714286	0.0406559	-0.0183605
S1_2286169	1	2286169	3.08488e-05	0.0873016	0.0406559	-0.0169009
S1_2286189	1	2286189	3.08488e-05	0.0873016	0.0406559	-0.0169009
S1_2286163	1	2286163	3.08488e-05	0.0873016	0.0406559	0.0169009
S1_2286177	1	2286177	3.08488e-05	0.0873016	0.0406559	0.0169009
S10_148153	10	148153	3.1378e-05	0.0634921	0.0412774	-0.0193347
S6_1591431	6	1591431	3.1622e-05	0.0555556	0.0415223	0.0200165
S1_3349960	1	3349960	3.22461e-05	0.119048	0.0419326	-0.0145207
S1_3349925	1	3349925	3.22461e-05	0.119048	0.0419326	0.0145207
S1_3349975	1	3349975	3.22461e-05	0.119048	0.0419326	0.0145207
S1_3350002	1	3350002	3.22461e-05	0.119048	0.0419326	0.0145207
S11_992615	11	992615	3.22558e-05	0.126984	0.0419326	0.0146658
S9_279836	9	279836	3.22855e-05	0.0793651	0.0419326	-0.0184602
S12_239925	12	239925	3.25955e-05	0.166667	0.0422587	-0.014465
S4_326757	4	326757	3.30672e-05	0.0634921	0.0427929	0.0170271
S1_3425459	1	3425459	3.35095e-05	0.142857	0.0430521	-0.0136212
S1_3425273	1	3425273	3.35095e-05	0.142857	0.0430521	0.0136212
S1_3425283	1	3425283	3.35095e-05	0.142857	0.0430521	0.0136212
S6_1144595	6	1144595	3.36745e-05	0.0793651	0.0430521	0.0173165
S6_1144598	6	1144598	3.36745e-05	0.0793651	0.0430521	0.0173165
S6_1144604	6	1144604	3.36745e-05	0.0793651	0.0430521	0.0173165
S1_839310	1	839310	3.36878e-05	0.0793651	0.0430521	-0.0193664
S12_545083	12	545083	3.45392e-05	0.0595238	0.0440616	0.0195819
S3_536552	3	536552	3.46671e-05	0.119048	0.0440927	-0.0152699
S2_335018	2	335018	3.46866e-05	0.126984	0.0440927	0.0137724
S7_183285	7	183285	3.47551e-05	0.404762	0.0441016	0.0254228
S14_472184	14	472184	3.48312e-05	0.297619	0.04412	-0.0173241
S13_626037	13	626037	3.527e-05	0.0634921	0.0441214	-0.0193388
S13_626103	13	626103	3.527e-05	0.0634921	0.0441214	-0.0193388
S13_625977	13	625977	3.527e-05	0.0634921	0.0441214	0.0193388
S13_625983	13	625983	3.527e-05	0.0634921	0.0441214	0.0193388
S1_1046063	1	1046063	3.57478e-05	0.119048	0.0441214	-0.0158688
S1_1046194	1	1046194	3.57478e-05	0.119048	0.0441214	-0.0158688
S1_1046457	1	1046457	3.57478e-05	0.119048	0.0441214	-0.0158688
S1_1046574	1	1046574	3.57478e-05	0.119048	0.0441214	-0.0158688
S1_1046631	1	1046631	3.57478e-05	0.119048	0.0441214	-0.0158688
S1_1046196	1	1046196	3.57478e-05	0.119048	0.0441214	0.0158688
S1_1046223	1	1046223	3.57478e-05	0.119048	0.0441214	0.0158688
S1_1046400	1	1046400	3.57478e-05	0.119048	0.0441214	0.0158688
S1_1046517	1	1046517	3.57478e-05	0.119048	0.0441214	0.0158688
S1_1046742	1	1046742	3.57478e-05	0.119048	0.0441214	0.0158688
S2_335120	2	335120	3.57554e-05	0.150794	0.0441214	0.013833
S1_5522863	1	5522863	3.59221e-05	0.0873016	0.0442509	0.0170534
S7_377718	7	377718	3.61972e-05	0.0634921	0.0443308	0.0196964
S1_1906578	1	1906578	3.63296e-05	0.0555556	0.0443308	-0.0200042
S1_1906650	1	1906650	3.63296e-05	0.0555556	0.0443308	-0.0200042
S1_1906635	1	1906635	3.63296e-05	0.0555556	0.0443308	0.0200042
S1_1047192	1	1047192	3.63579e-05	0.198413	0.0443308	0.0120578
S1_1047216	1	1047216	3.63579e-05	0.198413	0.0443308	0.0120578
S2_1613678	2	1613678	3.68752e-05	0.0952381	0.0444326	0.0158521
S2_1613840	2	1613840	3.68752e-05	0.0952381	0.0444326	0.0158521
S2_1615328	2	1615328	3.68752e-05	0.0952381	0.0444326	0.0158521
S2_1613594	2	1613594	3.68752e-05	0.0952381	0.0444326	-0.0158521
S2_1614107	2	1614107	3.68752e-05	0.0952381	0.0444326	-0.0158521
S2_1615197	2	1615197	3.68752e-05	0.0952381	0.0444326	-0.0158521
S2_1615388	2	1615388	3.68752e-05	0.0952381	0.0444326	-0.0158521
S10_220782	10	220782	3.73181e-05	0.0634921	0.0447407	-0.0190921
S10_220803	10	220803	3.73181e-05	0.0634921	0.0447407	-0.0190921
S10_220800	10	220800	3.73181e-05	0.0634921	0.0447407	0.0190921
S5_1103029	5	1103029	3.79401e-05	0.134921	0.0454105	0.0132393
S14_468445	14	468445	3.85397e-05	0.40873	0.0460512	-0.0197473
S1_1215348	1	1215348	3.87051e-05	0.0634921	0.0461249	0.0188021
S4_1936495	4	1936495	3.873e-05	0.0714286	0.0461249	-0.0135284
S3_1551977	3	1551977	3.94856e-05	0.0952381	0.0468027	0.0154805
S10_1163205	10	1163205	3.9495e-05	0.0793651	0.0468027	0.0158574
S10_1163212	10	1163212	3.9495e-05	0.0793651	0.0468027	-0.0158574
S5_288434	5	288434	3.96755e-05	0.0992063	0.046939	-0.0157773
S3_475792	3	475792	3.99612e-05	0.150794	0.047059	-0.0138693
S14_460526	14	460526	4.04671e-05	0.365079	0.047059	0.0170281
S3_937545	3	937545	4.04782e-05	0.0714286	0.047059	-0.0173762
S1_3794626	1	3794626	4.06242e-05	0.0555556	0.047059	-0.0195948
S1_3794649	1	3794649	4.06242e-05	0.0555556	0.047059	-0.0195948
S1_3794654	1	3794654	4.06242e-05	0.0555556	0.047059	-0.0195948
S1_3794707	1	3794707	4.06242e-05	0.0555556	0.047059	-0.0195948
S1_3794720	1	3794720	4.06242e-05	0.0555556	0.047059	-0.0195948
S1_3794723	1	3794723	4.06242e-05	0.0555556	0.047059	-0.0195948
S1_3794624	1	3794624	4.06242e-05	0.0555556	0.047059	0.0195948
S1_3794630	1	3794630	4.06242e-05	0.0555556	0.047059	0.0195948
S1_1164081	1	1164081	4.06303e-05	0.134921	0.047059	-0.012683
S1_1164270	1	1164270	4.06303e-05	0.134921	0.047059	0.012683
S8_2252528	8	2252528	4.1144e-05	0.107143	0.0475122	0.0175506
S3_205978	3	205978	4.12203e-05	0.0634921	0.0475122	-0.0186788
S3_205942	3	205942	4.12203e-05	0.0634921	0.0475122	0.0186788
S1_3476204	1	3476204	4.12899e-05	0.0634921	0.047516	0.0180829
S3_464305	3	464305	4.2096e-05	0.206349	0.0482115	-0.0259835
S8_197936	8	197936	4.2096e-05	0.206349	0.0482115	-0.0259835
S8_197990	8	197990	4.2096e-05	0.206349	0.0482115	0.0259835
S1_4466564	1	4466564	4.26566e-05	0.119048	0.0482224	0.0160445
S8_1163202	8	1163202	4.27956e-05	0.206349	0.0482224	-0.0124547
S4_817158	4	817158	4.30302e-05	0.0793651	0.0482224	0.017244
S4_426961	4	426961	4.32342e-05	0.0714286	0.0482224	0.0182971
S1_1214564	1	1214564	4.34501e-05	0.0555556	0.0482224	0.0192616
S5_517345	5	517345	4.36006e-05	0.230159	0.0482224	-0.0135585
S14_468400	14	468400	4.38198e-05	0.376984	0.0482224	-0.0180415
S2_1266046	2	1266046	4.38807e-05	0.103175	0.0482224	-0.015381
S4_1299696	4	1299696	4.39138e-05	0.0555556	0.0482224	-0.0204325
S4_1299780	4	1299780	4.39138e-05	0.0555556	0.0482224	-0.0204325
S4_1299819	4	1299819	4.39138e-05	0.0555556	0.0482224	-0.0204325
S7_2043964	7	2043964	4.41714e-05	0.0714286	0.0482224	-0.0190006
S3_513486	3	513486	4.42559e-05	0.0714286	0.0482224	0.0177631
S3_2963014	3	2963014	4.45057e-05	0.111111	0.0482224	-0.0141572
S3_2963021	3	2963021	4.45057e-05	0.111111	0.0482224	0.0141572
S3_2963045	3	2963045	4.45057e-05	0.111111	0.0482224	0.0141572
S5_1174992	5	1174992	4.45543e-05	0.0634921	0.0482224	0.0193869
S9_1932649	9	1932649	4.46379e-05	0.0555556	0.0482224	-0.0195867
S5_139359	5	139359	4.50835e-05	0.0634921	0.0482224	-0.0179322
S5_139366	5	139366	4.50835e-05	0.0634921	0.0482224	0.0179322
S1_367507	1	367507	4.53285e-05	0.0714286	0.0482224	-0.017923
S1_367518	1	367518	4.53285e-05	0.0714286	0.0482224	0.017923
S1_1898402	1	1898402	4.62847e-05	0.0793651	0.0482224	-0.0170941
S4_1322140	4	1322140	4.65845e-05	0.0634921	0.0482224	-0.0182413
S7_667523	7	667523	4.68606e-05	0.0714286	0.0482224	-0.0178212
S1_5464216	1	5464216	4.69515e-05	0.0634921	0.0482224	-0.0187374
S1_5464220	1	5464220	4.69515e-05	0.0634921	0.0482224	0.0187374
S1_2335810	1	2335810	4.69791e-05	0.103175	0.0482224	-0.0156582
S4_1004212	4	1004212	4.7351e-05	0.269841	0.0482224	0.0133682
S10_788481	10	788481	4.76432e-05	0.253968	0.0482224	-0.0146007
S6_2314394	6	2314394	4.76745e-05	0.0634921	0.0482224	-0.0183862
S1_4712414	1	4712414	4.81418e-05	0.0793651	0.0482224	0.0171143
S2_3331446	2	3331446	4.83983e-05	0.198413	0.0482224	-0.0116914
S3_3352741	3	3352741	4.85066e-05	0.123016	0.0482224	0.0146114
S1_3442002	1	3442002	4.87173e-05	0.0634921	0.0482224	0.018202
S8_360987	8	360987	4.88969e-05	0.0634921	0.0482224	0.0190553
S4_1154942	4	1154942	4.9089e-05	0.047619	0.0482224	-0.0202376
S3_536513	3	536513	4.93462e-05	0.111111	0.0482224	-0.0158885
S3_536526	3	536526	4.93462e-05	0.111111	0.0482224	-0.0158885
S3_536508	3	536508	4.93462e-05	0.111111	0.0482224	0.0158885
S3_536523	3	536523	4.93462e-05	0.111111	0.0482224	0.0158885
S1_4506395	1	4506395	4.94823e-05	0.0634921	0.0482224	-0.0193026
S1_4506479	1	4506479	4.94823e-05	0.0634921	0.0482224	-0.0193026
S1_4505549	1	4505549	4.94823e-05	0.0634921	0.0482224	0.0193026
S1_4506397	1	4506397	4.94823e-05	0.0634921	0.0482224	0.0193026
S5_2661705	5	2661705	4.96257e-05	0.0793651	0.0482224	0.017882
S1_2816916	1	2816916	4.97141e-05	0.0873016	0.0482224	0.016503
S11_1489253	11	1489253	4.98401e-05	0.0674603	0.0482224	-0.0184621
S1_3407074	1	3407074	5.00282e-05	0.0634921	0.0482224	-0.0187833
S1_839121	1	839121	5.01612e-05	0.0952381	0.0482224	-0.0163189
S10_406862	10	406862	5.06328e-05	0.0793651	0.0482224	-0.0162763
S10_406863	10	406863	5.06328e-05	0.0793651	0.0482224	-0.0162763
S10_406869	10	406869	5.06328e-05	0.0793651	0.0482224	0.0162763
S16_26180	16	26180	5.12638e-05	0.0912698	0.0482224	0.0184572
S10_627501	10	627501	5.13473e-05	0.0833333	0.0482224	-0.0157994
S10_627504	10	627504	5.13473e-05	0.0833333	0.0482224	0.0157994
S2_3424517	2	3424517	5.13781e-05	0.0396825	0.0482224	-0.0215751
S2_3424351	2	3424351	5.13781e-05	0.0396825	0.0482224	0.0215751
S14_472687	14	472687	5.13931e-05	0.400794	0.0482224	-0.0164448
S2_3374217	2	3374217	5.19898e-05	0.031746	0.0482224	-0.023809
S1_4140719	1	4140719	5.22075e-05	0.0714286	0.0482224	0.0179679
S5_2081555	5	2081555	5.24889e-05	0.412698	0.0482224	0.0201649
S9_1353045	9	1353045	5.3662e-05	0.0753968	0.0482224	-0.0178794
S5_2135399	5	2135399	5.37253e-05	0.198413	0.0482224	-0.0142867
S9_230495	9	230495	5.38835e-05	0.0634921	0.0482224	0.0186408
S7_851911	7	851911	5.51175e-05	0.0634921	0.0482224	-0.0187351
S1_1045891	1	1045891	5.51475e-05	0.126984	0.0482224	-0.0152776
S1_1045896	1	1045896	5.51475e-05	0.126984	0.0482224	0.0152776
S1_1045985	1	1045985	5.51475e-05	0.126984	0.0482224	0.0152776
S11_922117	11	922117	5.54233e-05	0.198413	0.0482224	-0.0291937
S11_924368	11	924368	5.54233e-05	0.198413	0.0482224	-0.0291937
S11_924423	11	924423	5.54233e-05	0.198413	0.0482224	-0.0291937
S11_924535	11	924535	5.54233e-05	0.198413	0.0482224	-0.0291937
S1_2950651	1	2950651	5.54233e-05	0.198413	0.0482224	-0.0291937
S2_2367810	2	2367810	5.54233e-05	0.198413	0.0482224	-0.0291937
S2_2367864	2	2367864	5.54233e-05	0.198413	0.0482224	-0.0291937
S4_1115329	4	1115329	5.54233e-05	0.198413	0.0482224	-0.0291937
S4_1115358	4	1115358	5.54233e-05	0.198413	0.0482224	-0.0291937
S5_125886	5	125886	5.54233e-05	0.198413	0.0482224	-0.0291937
S5_127720	5	127720	5.54233e-05	0.198413	0.0482224	-0.0291937
S5_128723	5	128723	5.54233e-05	0.198413	0.0482224	-0.0291937
S5_128725	5	128725	5.54233e-05	0.198413	0.0482224	-0.0291937
S5_128840	5	128840	5.54233e-05	0.198413	0.0482224	-0.0291937
S5_128865	5	128865	5.54233e-05	0.198413	0.0482224	-0.0291937
S5_128909	5	128909	5.54233e-05	0.198413	0.0482224	-0.0291937
S5_128963	5	128963	5.54233e-05	0.198413	0.0482224	-0.0291937
S5_128987	5	128987	5.54233e-05	0.198413	0.0482224	-0.0291937
S5_129101	5	129101	5.54233e-05	0.198413	0.0482224	-0.0291937
S5_129107	5	129107	5.54233e-05	0.198413	0.0482224	-0.0291937
S5_129179	5	129179	5.54233e-05	0.198413	0.0482224	-0.0291937
S5_129200	5	129200	5.54233e-05	0.198413	0.0482224	-0.0291937
S5_129233	5	129233	5.54233e-05	0.198413	0.0482224	-0.0291937
S5_129278	5	129278	5.54233e-05	0.198413	0.0482224	-0.0291937
S5_129318	5	129318	5.54233e-05	0.198413	0.0482224	-0.0291937
S5_129467	5	129467	5.54233e-05	0.198413	0.0482224	-0.0291937
S5_129560	5	129560	5.54233e-05	0.198413	0.0482224	-0.0291937
S5_129573	5	129573	5.54233e-05	0.198413	0.0482224	-0.0291937
S5_129578	5	129578	5.54233e-05	0.198413	0.0482224	-0.0291937
S5_129670	5	129670	5.54233e-05	0.198413	0.0482224	-0.0291937
S5_129849	5	129849	5.54233e-05	0.198413	0.0482224	-0.0291937
S5_129972	5	129972	5.54233e-05	0.198413	0.0482224	-0.0291937
S5_130046	5	130046	5.54233e-05	0.198413	0.0482224	-0.0291937
S5_130055	5	130055	5.54233e-05	0.198413	0.0482224	-0.0291937
S5_130151	5	130151	5.54233e-05	0.198413	0.0482224	-0.0291937
S5_130238	5	130238	5.54233e-05	0.198413	0.0482224	-0.0291937
S5_130278	5	130278	5.54233e-05	0.198413	0.0482224	-0.0291937
S5_130298	5	130298	5.54233e-05	0.198413	0.0482224	-0.0291937
S5_130579	5	130579	5.54233e-05	0.198413	0.0482224	-0.0291937
S5_130622	5	130622	5.54233e-05	0.198413	0.0482224	-0.0291937
S5_130637	5	130637	5.54233e-05	0.198413	0.0482224	-0.0291937
S5_130644	5	130644	5.54233e-05	0.198413	0.0482224	-0.0291937
S5_130652	5	130652	5.54233e-05	0.198413	0.0482224	-0.0291937
S5_130696	5	130696	5.54233e-05	0.198413	0.0482224	-0.0291937
S5_130804	5	130804	5.54233e-05	0.198413	0.0482224	-0.0291937
S5_130805	5	130805	5.54233e-05	0.198413	0.0482224	-0.0291937
S5_130806	5	130806	5.54233e-05	0.198413	0.0482224	-0.0291937
S5_130810	5	130810	5.54233e-05	0.198413	0.0482224	-0.0291937
S5_130812	5	130812	5.54233e-05	0.198413	0.0482224	-0.0291937
S5_130890	5	130890	5.54233e-05	0.198413	0.0482224	-0.0291937
S5_130986	5	130986	5.54233e-05	0.198413	0.0482224	-0.0291937
S5_131067	5	131067	5.54233e-05	0.198413	0.0482224	-0.0291937
S5_131103	5	131103	5.54233e-05	0.198413	0.0482224	-0.0291937
S5_131106	5	131106	5.54233e-05	0.198413	0.0482224	-0.0291937
S5_131112	5	131112	5.54233e-05	0.198413	0.0482224	-0.0291937
S5_131121	5	131121	5.54233e-05	0.198413	0.0482224	-0.0291937
S5_131130	5	131130	5.54233e-05	0.198413	0.0482224	-0.0291937
S5_131243	5	131243	5.54233e-05	0.198413	0.0482224	-0.0291937
S5_131830	5	131830	5.54233e-05	0.198413	0.0482224	-0.0291937
S5_131877	5	131877	5.54233e-05	0.198413	0.0482224	-0.0291937
S5_132034	5	132034	5.54233e-05	0.198413	0.0482224	-0.0291937
S5_132094	5	132094	5.54233e-05	0.198413	0.0482224	-0.0291937
S5_132172	5	132172	5.54233e-05	0.198413	0.0482224	-0.0291937
S5_132208	5	132208	5.54233e-05	0.198413	0.0482224	-0.0291937
S5_133501	5	133501	5.54233e-05	0.198413	0.0482224	-0.0291937
S5_133605	5	133605	5.54233e-05	0.198413	0.0482224	-0.0291937
S5_272962	5	272962	5.54233e-05	0.198413	0.0482224	-0.0291937
S7_406386	7	406386	5.54233e-05	0.198413	0.0482224	-0.0291937
S11_924938	11	924938	5.54233e-05	0.198413	0.0482224	0.0291937
S12_63786	12	63786	5.54233e-05	0.198413	0.0482224	0.0291937
S2_1484243	2	1484243	5.54233e-05	0.198413	0.0482224	0.0291937
S2_2367738	2	2367738	5.54233e-05	0.198413	0.0482224	0.0291937
S2_2367827	2	2367827	5.54233e-05	0.198413	0.0482224	0.0291937
S3_2320609	3	2320609	5.54233e-05	0.198413	0.0482224	0.0291937
S4_1115321	4	1115321	5.54233e-05	0.198413	0.0482224	0.0291937
S4_1115355	4	1115355	5.54233e-05	0.198413	0.0482224	0.0291937
S4_1115389	4	1115389	5.54233e-05	0.198413	0.0482224	0.0291937
S4_1115422	4	1115422	5.54233e-05	0.198413	0.0482224	0.0291937
S4_1115424	4	1115424	5.54233e-05	0.198413	0.0482224	0.0291937
S5_125841	5	125841	5.54233e-05	0.198413	0.0482224	0.0291937
S5_128672	5	128672	5.54233e-05	0.198413	0.0482224	0.0291937
S5_128843	5	128843	5.54233e-05	0.198413	0.0482224	0.0291937
S5_128924	5	128924	5.54233e-05	0.198413	0.0482224	0.0291937
S5_129011	5	129011	5.54233e-05	0.198413	0.0482224	0.0291937
S5_129113	5	129113	5.54233e-05	0.198413	0.0482224	0.0291937
S5_129170	5	129170	5.54233e-05	0.198413	0.0482224	0.0291937
S5_129428	5	129428	5.54233e-05	0.198413	0.0482224	0.0291937
S5_129447	5	129447	5.54233e-05	0.198413	0.0482224	0.0291937
S5_129546	5	129546	5.54233e-05	0.198413	0.0482224	0.0291937
S5_129566	5	129566	5.54233e-05	0.198413	0.0482224	0.0291937
S5_129569	5	129569	5.54233e-05	0.198413	0.0482224	0.0291937
S5_129596	5	129596	5.54233e-05	0.198413	0.0482224	0.0291937
S5_129700	5	129700	5.54233e-05	0.198413	0.0482224	0.0291937
S5_129701	5	129701	5.54233e-05	0.198413	0.0482224	0.0291937
S5_129842	5	129842	5.54233e-05	0.198413	0.0482224	0.0291937
S5_130020	5	130020	5.54233e-05	0.198413	0.0482224	0.0291937
S5_130024	5	130024	5.54233e-05	0.198413	0.0482224	0.0291937
S5_130053	5	130053	5.54233e-05	0.198413	0.0482224	0.0291937
S5_130089	5	130089	5.54233e-05	0.198413	0.0482224	0.0291937
S5_130356	5	130356	5.54233e-05	0.198413	0.0482224	0.0291937
S5_130371	5	130371	5.54233e-05	0.198413	0.0482224	0.0291937
S5_130571	5	130571	5.54233e-05	0.198413	0.0482224	0.0291937
S5_130613	5	130613	5.54233e-05	0.198413	0.0482224	0.0291937
S5_130616	5	130616	5.54233e-05	0.198413	0.0482224	0.0291937
S5_130648	5	130648	5.54233e-05	0.198413	0.0482224	0.0291937
S5_130683	5	130683	5.54233e-05	0.198413	0.0482224	0.0291937
S5_130698	5	130698	5.54233e-05	0.198413	0.0482224	0.0291937
S5_130712	5	130712	5.54233e-05	0.198413	0.0482224	0.0291937
S5_130729	5	130729	5.54233e-05	0.198413	0.0482224	0.0291937
S5_130735	5	130735	5.54233e-05	0.198413	0.0482224	0.0291937
S5_130779	5	130779	5.54233e-05	0.198413	0.0482224	0.0291937
S5_130788	5	130788	5.54233e-05	0.198413	0.0482224	0.0291937
S5_130838	5	130838	5.54233e-05	0.198413	0.0482224	0.0291937
S5_130869	5	130869	5.54233e-05	0.198413	0.0482224	0.0291937
S5_130943	5	130943	5.54233e-05	0.198413	0.0482224	0.0291937
S5_131013	5	131013	5.54233e-05	0.198413	0.0482224	0.0291937
S5_131034	5	131034	5.54233e-05	0.198413	0.0482224	0.0291937
S5_131049	5	131049	5.54233e-05	0.198413	0.0482224	0.0291937
S5_131058	5	131058	5.54233e-05	0.198413	0.0482224	0.0291937
S5_131082	5	131082	5.54233e-05	0.198413	0.0482224	0.0291937
S5_131088	5	131088	5.54233e-05	0.198413	0.0482224	0.0291937
S5_131157	5	131157	5.54233e-05	0.198413	0.0482224	0.0291937
S5_131832	5	131832	5.54233e-05	0.198413	0.0482224	0.0291937
S5_131844	5	131844	5.54233e-05	0.198413	0.0482224	0.0291937
S5_131847	5	131847	5.54233e-05	0.198413	0.0482224	0.0291937
S5_131850	5	131850	5.54233e-05	0.198413	0.0482224	0.0291937
S5_132133	5	132133	5.54233e-05	0.198413	0.0482224	0.0291937
S5_132373	5	132373	5.54233e-05	0.198413	0.0482224	0.0291937
S5_133543	5	133543	5.54233e-05	0.198413	0.0482224	0.0291937
S2_2673347	2	2673347	5.5945e-05	0.246032	0.0485585	-0.0111458
S2_2673406	2	2673406	5.5945e-05	0.246032	0.0485585	-0.0111458
S1_2831013	1	2831013	5.62981e-05	0.242063	0.0488059	0.0123323
S3_937493	3	937493	5.64093e-05	0.0714286	0.0488432	0.016912
S1_3349896	1	3349896	5.70095e-05	0.126984	0.049244	-0.0138131
S1_3349891	1	3349891	5.70095e-05	0.126984	0.049244	0.0138131
S1_1164010	1	1164010	5.7203e-05	0.126984	0.0493516	0.012587
S9_580447	9	580447	5.73928e-05	0.150794	0.0493965	-0.0130125
S9_580448	9	580448	5.73928e-05	0.150794	0.0493965	0.0130125
S3_1375002	3	1375002	5.84674e-05	0.0753968	0.0502214	0.0173317
S6_360357	6	360357	5.88907e-05	0.170635	0.0502214	0.0147897
S13_631499	13	631499	5.90009e-05	0.0634921	0.0502214	0.0182833
S11_1119652	11	1119652	5.90811e-05	0.0873016	0.0502214	0.0153163
S4_1914306	4	1914306	5.92248e-05	0.460317	0.0502214	0.0172873
S5_1562321	5	1562321	5.92336e-05	0.174603	0.0502214	0.0125823
S5_443726	5	443726	5.92475e-05	0.0873016	0.0502214	-0.0171203
S5_443850	5	443850	5.92475e-05	0.0873016	0.0502214	-0.0171203
S5_441987	5	441987	5.92475e-05	0.0873016	0.0502214	0.0171203
S4_1322005	4	1322005	5.92618e-05	0.0674603	0.0502214	-0.0177107
S4_1322007	4	1322007	5.92618e-05	0.0674603	0.0502214	0.0177107
S4_1322013	4	1322013	5.92618e-05	0.0674603	0.0502214	0.0177107
S4_1322014	4	1322014	5.92618e-05	0.0674603	0.0502214	0.0177107
S1_2829992	1	2829992	5.95483e-05	0.210317	0.0503564	-0.0123483
S3_3386637	3	3386637	5.96319e-05	0.0714286	0.0503564	-0.0186564
S3_3386726	3	3386726	5.96319e-05	0.0714286	0.0503564	-0.0186564
S5_1560593	5	1560593	6.02884e-05	0.0634921	0.050851	0.0191561
S3_2088296	3	2088296	6.05661e-05	0.388889	0.0510251	-0.0220134
S6_2575760	6	2575760	6.09265e-05	0.0912698	0.0512685	0.0159869
S1_1046120	1	1046120	6.16853e-05	0.123016	0.0518462	-0.0154912
S4_1060917	4	1060917	6.19412e-05	0.0634921	0.0519394	-0.0181308
S4_1060898	4	1060898	6.19412e-05	0.0634921	0.0519394	0.0181308
S14_469342	14	469342	6.28484e-05	0.333333	0.0526386	-0.0151734
S12_1100799	12	1100799	6.32153e-05	0.134921	0.0528841	-0.0140842
S14_472741	14	472741	6.35909e-05	0.18254	0.0531225	0.0166567
S7_1762861	7	1762861	6.37967e-05	0.0595238	0.0531225	0.0188819
S7_1762870	7	1762870	6.37967e-05	0.0595238	0.0531225	0.0188819
S7_1762967	7	1762967	6.37967e-05	0.0595238	0.0531225	0.0188819
S2_335128	2	335128	6.49722e-05	0.142857	0.0540386	0.0133969
S2_36444	2	36444	6.53968e-05	0.103175	0.0541931	-0.0140057
S4_1631873	4	1631873	6.54234e-05	0.0793651	0.0541931	0.0155461
S10_627612	10	627612	6.55301e-05	0.0952381	0.0541931	0.0151487
S4_323548	4	323548	6.56368e-05	0.0793651	0.0541931	0.0170518
S1_2288264	1	2288264	6.58047e-05	0.0396825	0.0541931	-0.0221974
S1_2288351	1	2288351	6.58047e-05	0.0396825	0.0541931	0.0221974
S1_2288363	1	2288363	6.58047e-05	0.0396825	0.0541931	0.0221974
S1_2288381	1	2288381	6.58047e-05	0.0396825	0.0541931	0.0221974
S3_1550258	3	1550258	6.58382e-05	0.253968	0.0541931	0.0119573
S2_328014	2	328014	6.61511e-05	0.305556	0.0543882	0.0133572
S2_2322896	2	2322896	6.62875e-05	0.0793651	0.0544379	-0.0165385
S6_1175606	6	1175606	6.66758e-05	0.119048	0.0546942	-0.0140319
S3_1622214	3	1622214	6.82063e-05	0.0555556	0.0558857	0.0186125
S1_367495	1	367495	6.83065e-05	0.0555556	0.0559038	-0.02108
S14_459925	14	459925	6.85985e-05	0.388889	0.0560789	0.018943
S4_1889784	4	1889784	6.90433e-05	0.0714286	0.0563782	-0.0180139
S2_1612790	2	1612790	7.00018e-05	0.0714286	0.0570224	-0.0171948
S2_1612795	2	1612795	7.00018e-05	0.0714286	0.0570224	0.0171948
S9_138752	9	138752	7.00708e-05	0.0873016	0.0570224	0.0148583
S1_1164390	1	1164390	7.03933e-05	0.126984	0.0571303	-0.0124135
S1_1164531	1	1164531	7.03933e-05	0.126984	0.0571303	0.0124135
S8_986446	8	986446	7.04425e-05	0.047619	0.0571303	0.0205033
S1_5605095	1	5605095	7.07636e-05	0.166667	0.0573259	0.0152058
S10_1163237	10	1163237	7.17922e-05	0.0873016	0.0575496	-0.0150747
S10_1163229	10	1163229	7.17922e-05	0.0873016	0.0575496	0.0150747
S10_1163231	10	1163231	7.17922e-05	0.0873016	0.0575496	0.0150747
S4_1392251	4	1392251	7.19035e-05	0.0634921	0.0575496	-0.018032
S11_924437	11	924437	7.1984e-05	0.206349	0.0575496	-0.0253046
S11_925080	11	925080	7.1984e-05	0.206349	0.0575496	-0.0253046
S11_924427	11	924427	7.1984e-05	0.206349	0.0575496	0.0253046
S11_924468	11	924468	7.1984e-05	0.206349	0.0575496	0.0253046
S11_924497	11	924497	7.1984e-05	0.206349	0.0575496	0.0253046
S11_924676	11	924676	7.1984e-05	0.206349	0.0575496	0.0253046
S11_924690	11	924690	7.1984e-05	0.206349	0.0575496	0.0253046
S1_4188334	1	4188334	7.20833e-05	0.047619	0.0575496	-0.020348
S1_4188366	1	4188366	7.20833e-05	0.047619	0.0575496	0.020348
S1_3472136	1	3472136	7.24893e-05	0.0873016	0.0576757	0.0162059
S1_3012106	1	3012106	7.28906e-05	0.0793651	0.0576757	0.0170766
S1_3012109	1	3012109	7.28906e-05	0.0793651	0.0576757	0.0170766
S1_3349069	1	3349069	7.29653e-05	0.134921	0.0576757	-0.0134616
S1_3349309	1	3349309	7.29653e-05	0.134921	0.0576757	-0.0134616
S1_3349348	1	3349348	7.29653e-05	0.134921	0.0576757	-0.0134616
S1_3349018	1	3349018	7.29653e-05	0.134921	0.0576757	0.0134616
S1_3349183	1	3349183	7.29653e-05	0.134921	0.0576757	0.0134616
S1_3349354	1	3349354	7.29653e-05	0.134921	0.0576757	0.0134616
S2_2179999	2	2179999	7.33189e-05	0.0952381	0.0578914	-0.0144076
S2_192427	2	192427	7.34142e-05	0.0873016	0.0579029	-0.0153156
S11_993841	11	993841	7.40561e-05	0.0873016	0.0581168	0.0158982
S13_551201	13	551201	7.40672e-05	0.111111	0.0581168	0.0136647
S4_383922	4	383922	7.43544e-05	0.166667	0.0581168	-0.0125006
S4_383937	4	383937	7.43544e-05	0.166667	0.0581168	-0.0125006
S1_1897903	1	1897903	7.4615e-05	0.0714286	0.0581168	0.0171943
S1_4562783	1	4562783	7.52769e-05	0.0873016	0.0581168	0.0159419
S12_498685	12	498685	7.53119e-05	0.0873016	0.0581168	0.0162213
S12_498688	12	498688	7.53119e-05	0.0873016	0.0581168	0.0162213
S2_1604478	2	1604478	7.53878e-05	0.0555556	0.0581168	-0.0188849
S2_1604502	2	1604502	7.53878e-05	0.0555556	0.0581168	-0.0188849
S2_1604634	2	1604634	7.53878e-05	0.0555556	0.0581168	-0.0188849
S2_1604740	2	1604740	7.53878e-05	0.0555556	0.0581168	-0.0188849
S2_1605567	2	1605567	7.53878e-05	0.0555556	0.0581168	-0.0188849
S2_1606244	2	1606244	7.53878e-05	0.0555556	0.0581168	-0.0188849
S2_1606248	2	1606248	7.53878e-05	0.0555556	0.0581168	-0.0188849
S2_1604466	2	1604466	7.53878e-05	0.0555556	0.0581168	0.0188849
S2_1604571	2	1604571	7.53878e-05	0.0555556	0.0581168	0.0188849
S2_1605152	2	1605152	7.53878e-05	0.0555556	0.0581168	0.0188849
S2_1605575	2	1605575	7.53878e-05	0.0555556	0.0581168	0.0188849
S2_1605620	2	1605620	7.53878e-05	0.0555556	0.0581168	0.0188849
S2_1606106	2	1606106	7.53878e-05	0.0555556	0.0581168	0.0188849
S4_411470	4	411470	7.60091e-05	0.150794	0.0585329	-0.0116765
S3_2963071	3	2963071	7.63055e-05	0.119048	0.0586981	-0.013414
S9_766739	9	766739	7.64254e-05	0.047619	0.0587273	0.0201989
S1_2175747	1	2175747	7.66626e-05	0.142857	0.0588465	0.0158869
S8_2102337	8	2102337	7.6903e-05	0.0833333	0.0589679	-0.0163435
S12_716829	12	716829	7.71901e-05	0.0952381	0.0591248	-0.0162579
S3_1722170	3	1722170	7.79439e-05	0.0634921	0.0596385	0.01841
S11_1122005	11	1122005	7.86163e-05	0.103175	0.0600888	0.0146646
S6_2658550	6	2658550	7.93832e-05	0.0753968	0.0606104	0.0166961
S8_197858	8	197858	7.98711e-05	0.202381	0.060918	0.0245901
S1_4617626	1	4617626	7.99607e-05	0.047619	0.0609215	-0.0205366
S2_335042	2	335042	8.21326e-05	0.134921	0.0625099	0.0126215
S14_472652	14	472652	8.22933e-05	0.376984	0.0625657	0.0159002
S11_738664	11	738664	8.26027e-05	0.206349	0.0626018	-0.0249514
S1_4964876	1	4964876	8.26027e-05	0.206349	0.0626018	-0.0249514
S1_4964484	1	4964484	8.26027e-05	0.206349	0.0626018	0.0249514
S11_450665	11	450665	8.29117e-05	0.111111	0.0627608	0.0142346
S3_241715	3	241715	8.29875e-05	0.15873	0.0627608	-0.011667
S5_2073775	5	2073775	8.32236e-05	0.0753968	0.062873	-0.0157118
S2_1919770	2	1919770	8.34996e-05	0.15873	0.0629922	0.0127088
S13_921106	13	921106	8.35571e-05	0.222222	0.0629922	0.0123937
S1_456601	1	456601	8.36938e-05	0.154762	0.063029	0.0129169
S6_2146782	6	2146782	8.38944e-05	0.103175	0.0630349	0.0141554
S7_126155	7	126155	8.42708e-05	0.130952	0.0630349	-0.0157835
S3_1374642	3	1374642	8.45938e-05	0.0634921	0.0630349	-0.0178654
S3_1374764	3	1374764	8.45938e-05	0.0634921	0.0630349	-0.0178654
S8_2252431	8	2252431	8.46538e-05	0.111111	0.0630349	-0.01655
S8_2252430	8	2252430	8.46538e-05	0.111111	0.0630349	0.01655
S2_76768	2	76768	8.47023e-05	0.103175	0.0630349	-0.0146054
S2_586207	2	586207	8.49439e-05	0.0674603	0.0630349	-0.0186301
S2_1427388	2	1427388	8.6091e-05	0.373016	0.0630349	-0.0205841
S2_1427116	2	1427116	8.6091e-05	0.373016	0.0630349	0.0205841
S2_1427119	2	1427119	8.6091e-05	0.373016	0.0630349	0.0205841
S2_1613558	2	1613558	8.64168e-05	0.0793651	0.0630349	-0.0162091
S2_1613803	2	1613803	8.64168e-05	0.0793651	0.0630349	-0.0162091
S2_1615886	2	1615886	8.64168e-05	0.0793651	0.0630349	-0.0162091
S2_1614014	2	1614014	8.64168e-05	0.0793651	0.0630349	0.0162091
S2_1614105	2	1614105	8.64168e-05	0.0793651	0.0630349	0.0162091
S2_1614526	2	1614526	8.64168e-05	0.0793651	0.0630349	0.0162091
S2_1615052	2	1615052	8.64168e-05	0.0793651	0.0630349	0.0162091
S2_1615257	2	1615257	8.64168e-05	0.0793651	0.0630349	0.0162091
S3_1548705	3	1548705	8.66394e-05	0.388889	0.0630349	-0.0122938
S3_1548720	3	1548720	8.66394e-05	0.388889	0.0630349	-0.0122938
S3_1548794	3	1548794	8.66394e-05	0.388889	0.0630349	-0.0122938
S3_1548795	3	1548795	8.66394e-05	0.388889	0.0630349	-0.0122938
S3_1548831	3	1548831	8.66394e-05	0.388889	0.0630349	-0.0122938
S3_1549005	3	1549005	8.66394e-05	0.388889	0.0630349	-0.0122938
S3_1549131	3	1549131	8.66394e-05	0.388889	0.0630349	-0.0122938
S3_1548619	3	1548619	8.66394e-05	0.388889	0.0630349	0.0122938
S3_1548746	3	1548746	8.66394e-05	0.388889	0.0630349	0.0122938
S3_1548753	3	1548753	8.66394e-05	0.388889	0.0630349	0.0122938
S3_1549014	3	1549014	8.66394e-05	0.388889	0.0630349	0.0122938
S3_1549049	3	1549049	8.66394e-05	0.388889	0.0630349	0.0122938
S3_1549142	3	1549142	8.66394e-05	0.388889	0.0630349	0.0122938
S12_1137824	12	1137824	8.67381e-05	0.0714286	0.0630349	-0.0164081
S2_1920557	2	1920557	8.67788e-05	0.0634921	0.0630349	-0.018385
S2_1920537	2	1920537	8.67788e-05	0.0634921	0.0630349	0.018385
S2_1283566	2	1283566	8.71645e-05	0.0793651	0.0632414	0.0167627
S1_1246910	1	1246910	8.73279e-05	0.0714286	0.0632414	-0.0169252
S1_1246945	1	1246945	8.73279e-05	0.0714286	0.0632414	-0.0169252
S7_324548	7	324548	8.7714e-05	0.18254	0.0634424	-0.0124371
S12_426960	12	426960	8.77824e-05	0.18254	0.0634424	-0.0123457
S1_2899718	1	2899718	8.81265e-05	0.0634921	0.063627	-0.0178321
S1_4466195	1	4466195	8.84587e-05	0.111111	0.0638026	-0.0155392
S4_928616	4	928616	8.90646e-05	0.0873016	0.064175	-0.0145576
S4_817206	4	817206	8.94357e-05	0.0952381	0.0643777	-0.0155047
S2_1105391	2	1105391	9.00834e-05	0.166667	0.0646607	0.012973
S6_290253	6	290253	9.0365e-05	0.150794	0.0646607	-0.0130381
S6_290244	6	290244	9.0365e-05	0.150794	0.0646607	0.0130381
S6_290247	6	290247	9.0365e-05	0.150794	0.0646607	0.0130381
S6_290257	6	290257	9.0365e-05	0.150794	0.0646607	0.0130381
S7_324515	7	324515	9.037e-05	0.166667	0.0646607	0.012845
S5_153219	5	153219	9.07039e-05	0.0873016	0.0647704	-0.0156172
S5_153223	5	153223	9.07039e-05	0.0873016	0.0647704	0.0156172
S13_842251	13	842251	9.09364e-05	0.0873016	0.0648327	0.0160839
S8_1742224	8	1742224	9.09721e-05	0.0793651	0.0648327	-0.0166272
S3_2336510	3	2336510	9.13406e-05	0.238095	0.0650307	-0.0107617
S8_1902236	8	1902236	9.14513e-05	0.0873016	0.0650449	-0.0144886
S7_42831	7	42831	9.20613e-05	0.047619	0.0654139	-0.0198787
S1_4444187	1	4444187	9.3094e-05	0.0634921	0.0660822	-0.0184887
S1_2831156	1	2831156	9.33658e-05	0.238095	0.0662096	0.0117833
S6_1231022	6	1231022	9.42512e-05	0.047619	0.0667714	-0.0202229
S9_50355	9	50355	9.45987e-05	0.0555556	0.0669514	0.0181446
S6_1827090	6	1827090	9.49229e-05	0.0833333	0.0671146	0.0159871
S2_2238183	2	2238183	9.54812e-05	0.0793651	0.0673765	-0.0153032
S2_2238270	2	2238270	9.54812e-05	0.0793651	0.0673765	-0.0153032
S8_479821	8	479821	9.60548e-05	0.0674603	0.0677146	-0.0177409
S5_2661553	5	2661553	9.63234e-05	0.103175	0.0678372	-0.0143648
S1_4977526	1	4977526	9.83408e-05	0.0952381	0.0685698	0.0152525
S13_580287	13	580287	9.83885e-05	0.119048	0.0685698	-0.0129203
S11_52136	11	52136	9.87908e-05	0.0793651	0.0685698	0.0161097
S5_702162	5	702162	9.90661e-05	0.126984	0.0685698	-0.0130998
S5_702215	5	702215	9.90661e-05	0.126984	0.0685698	-0.0130998
S5_702228	5	702228	9.90661e-05	0.126984	0.0685698	-0.0130998
S5_702300	5	702300	9.90661e-05	0.126984	0.0685698	-0.0130998
S5_702354	5	702354	9.90661e-05	0.126984	0.0685698	-0.0130998
S5_702366	5	702366	9.90661e-05	0.126984	0.0685698	-0.0130998
S5_702388	5	702388	9.90661e-05	0.126984	0.0685698	-0.0130998
S5_702165	5	702165	9.90661e-05	0.126984	0.0685698	0.0130998
S5_702355	5	702355	9.90661e-05	0.126984	0.0685698	0.0130998
S5_702380	5	702380	9.90661e-05	0.126984	0.0685698	0.0130998
S5_702446	5	702446	9.90661e-05	0.126984	0.0685698	0.0130998
S11_1489203	11	1489203	9.90886e-05	0.0714286	0.0685698	-0.0169552
S11_1489248	11	1489248	9.90886e-05	0.0714286	0.0685698	-0.0169552
S11_1489179	11	1489179	9.90886e-05	0.0714286	0.0685698	0.0169552
S1_839281	1	839281	9.94889e-05	0.0714286	0.0685698	-0.0196139
S1_1694420	1	1694420	9.94916e-05	0.047619	0.0685698	0.0194469
S10_288164	10	288164	9.96098e-05	0.126984	0.0685698	0.0142374
S13_1023337	13	1023337	9.98502e-05	0.388889	0.0685698	-0.0188005
S13_1023355	13	1023355	9.98502e-05	0.388889	0.0685698	-0.0188005
S13_1023346	13	1023346	9.98502e-05	0.388889	0.0685698	0.0188005
S13_1023373	13	1023373	9.98502e-05	0.388889	0.0685698	0.0188005
S13_1023448	13	1023448	9.98502e-05	0.388889	0.0685698	0.0188005
S13_1023845	13	1023845	9.98502e-05	0.388889	0.0685698	0.0188005
S4_756242	4	756242	0.000100094	0.0555556	0.0686061	-0.0187427
S4_756260	4	756260	0.000100094	0.0555556	0.0686061	-0.0187427
S11_993072	11	993072	0.000100519	0.103175	0.068735	0.014116
S11_89333	11	89333	0.00010057	0.0714286	0.068735	0.0164823
S11_89340	11	89340	0.00010057	0.0714286	0.068735	0.0164823
S3_569658	3	569658	0.000101298	0.0595238	0.0691663	-0.0190187
S13_140779	13	140779	0.000102052	0.0555556	0.0696148	-0.0188417
S5_2783177	5	2783177	0.000102318	0.0753968	0.06973	0.0160875
S5_517270	5	517270	0.000103232	0.361111	0.070286	-0.0167941
S14_460420	14	460420	0.000103456	0.436508	0.0703719	-0.0174776
S10_294805	10	294805	0.000103666	0.103175	0.070448	-0.0142417
S5_130656	5	130656	0.000104663	0.194444	0.0709234	-0.0273184
S5_130669	5	130669	0.000104663	0.194444	0.0709234	-0.0273184
S5_130655	5	130655	0.000104663	0.194444	0.0709234	0.0273184
S1_4476456	1	4476456	0.000104966	0.0555556	0.0710622	-0.0183695
S14_472878	14	472878	0.000105279	0.345238	0.0712067	-0.0151551
S4_1914228	4	1914228	0.000105824	0.412698	0.0714014	0.020069
S4_1914230	4	1914230	0.000105824	0.412698	0.0714014	0.020069
S14_472219	14	472219	0.000105866	0.40873	0.0714014	-0.0156114
S4_1046978	4	1046978	0.00010651	0.047619	0.0716339	0.0201336
S4_1046980	4	1046980	0.00010651	0.047619	0.0716339	0.0201336
S1_2216383	1	2216383	0.00010651	0.222222	0.0716339	0.0113977
S3_3386878	3	3386878	0.00010712	0.0634921	0.071848	0.0188426
S3_3386890	3	3386890	0.00010712	0.0634921	0.071848	0.0188426
S7_210507	7	210507	0.000107205	0.0634921	0.071848	0.0176477
S3_2793694	3	2793694	0.000107255	0.198413	0.071848	0.0113156
S1_5646099	1	5646099	0.00010733	0.0714286	0.071848	-0.0164003
S4_1046962	4	1046962	0.000107542	0.0555556	0.0719228	0.0189238
S2_2393254	2	2393254	0.000108066	0.0793651	0.0721332	0.0158161
S1_760012	1	760012	0.000108158	0.0714286	0.0721332	-0.0163782
S1_760015	1	760015	0.000108158	0.0714286	0.0721332	-0.0163782
S16_485128	16	485128	0.00010837	0.0992063	0.0722075	0.0164534
S4_380543	4	380543	0.000108601	0.0634921	0.0722942	-0.0176507
S11_1120143	11	1120143	0.000108932	0.0873016	0.0724468	-0.012945
S1_1312708	1	1312708	0.000109067	0.119048	0.0724693	-0.0129022
S9_623549	9	623549	0.000109532	0.0555556	0.0725769	-0.0188521
S9_623534	9	623534	0.000109532	0.0555556	0.0725769	0.0188521
S9_623545	9	623545	0.000109532	0.0555556	0.0725769	0.0188521
S12_941892	12	941892	0.000109978	0.0634921	0.072658	0.0174814
S12_941912	12	941912	0.000109978	0.0634921	0.072658	0.0174814
S12_941935	12	941935	0.000109978	0.0634921	0.072658	0.0174814
S1_4816367	1	4816367	0.00011006	0.333333	0.072658	-0.0127637
S7_31604	7	31604	0.000111078	0.0873016	0.0732571	-0.014697
S5_517291	5	517291	0.000111274	0.365079	0.0732571	0.0166317
S5_517295	5	517295	0.000111274	0.365079	0.0732571	0.0166317
S9_812222	9	812222	0.000112008	0.0873016	0.0736131	0.0123885
S5_129716	5	129716	0.00011202	0.202381	0.0736131	-0.0264708
S4_1660043	4	1660043	0.000112285	0.0634921	0.0737196	0.0176182
S5_2784076	5	2784076	0.000112773	0.138889	0.0739071	-0.0129184
S2_1235557	2	1235557	0.000112777	0.0793651	0.0739071	-0.0155097
S4_2813195	4	2813195	0.000113207	0.174603	0.0739593	-0.0112258
S4_2813198	4	2813198	0.000113207	0.174603	0.0739593	-0.0112258
S1_1165290	1	1165290	0.000113212	0.0793651	0.0739593	0.0162846
S6_2575703	6	2575703	0.000113269	0.0833333	0.0739593	0.0159798
S1_1247090	1	1247090	0.000113386	0.0873016	0.0739682	0.0154573
S5_2073686	5	2073686	0.000117397	0.162698	0.0765126	-0.0119392
S3_1496546	3	1496546	0.000117559	0.0634921	0.0765126	-0.0174002
S1_1043811	1	1043811	0.000117609	0.138889	0.0765126	-0.0143168
S1_2535403	1	2535403	0.000117713	0.119048	0.0765126	-0.0137024
S5_130380	5	130380	0.000118136	0.194444	0.0765794	0.027017
S5_130381	5	130381	0.000118136	0.194444	0.0765794	0.027017
S5_130390	5	130390	0.000118136	0.194444	0.0765794	0.027017
S4_119752	4	119752	0.0001187	0.0873016	0.0766676	-0.0167233
S4_119665	4	119665	0.0001187	0.0873016	0.0766676	0.0167233
S4_119673	4	119673	0.0001187	0.0873016	0.0766676	0.0167233
S4_119745	4	119745	0.0001187	0.0873016	0.0766676	0.0167233
S1_3644273	1	3644273	0.000119131	0.357143	0.0766796	0.0153179
S11_290854	11	290854	0.000119146	0.119048	0.0766796	-0.0143586
S11_290821	11	290821	0.000119146	0.119048	0.0766796	0.0143586
S11_290824	11	290824	0.000119146	0.119048	0.0766796	0.0143586
S1_4706748	1	4706748	0.000119324	0.126984	0.0767252	-0.0139137
S2_770820	2	770820	0.000120378	0.206349	0.0773333	0.0103976
S7_1428923	7	1428923	0.000120795	0.150794	0.0774828	0.0142854
S10_844345	10	844345	0.000120827	0.0714286	0.0774828	-0.017042
S7_1026388	7	1026388	0.000121294	0.119048	0.077713	-0.0130205
S10_844303	10	844303	0.00012241	0.0793651	0.0781717	0.0165311
S3_1493834	3	1493834	0.000122442	0.246032	0.0781717	-0.0103959
S1_5900307	1	5900307	0.000122493	0.103175	0.0781717	0.0141204
S1_3425889	1	3425889	0.000122555	0.166667	0.0781717	-0.0115583
S1_3425957	1	3425957	0.000122555	0.166667	0.0781717	-0.0115583
S8_1255007	8	1255007	0.000123256	0.420635	0.078549	-0.0124541
S10_220848	10	220848	0.000123439	0.0714286	0.0785956	-0.0167592
S1_4090357	1	4090357	0.000123805	0.0555556	0.0786891	-0.0188687
S1_4090420	1	4090420	0.000123805	0.0555556	0.0786891	-0.0188687
S2_3329998	2	3329998	0.000124569	0.150794	0.0788332	0.0134458
S7_106998	7	106998	0.000124965	0.22619	0.0788332	0.0156439
S11_79957	11	79957	0.000125126	0.166667	0.0788332	-0.0122518
S10_264538	10	264538	0.000125534	0.150794	0.0788332	-0.0137763
S1_2282557	1	2282557	0.000125795	0.047619	0.0788332	-0.0196748
S1_2282665	1	2282665	0.000126489	0.0396825	0.0788332	-0.0214096
S8_1742209	8	1742209	0.000126878	0.0714286	0.0788332	-0.0168222
S6_1175552	6	1175552	0.000126899	0.103175	0.0788332	0.0139516
S6_1175564	6	1175564	0.000126899	0.103175	0.0788332	0.0139516
S6_1175567	6	1175567	0.000126899	0.103175	0.0788332	0.0139516
S6_1175570	6	1175570	0.000126899	0.103175	0.0788332	0.0139516
S6_1175534	6	1175534	0.000126899	0.103175	0.0788332	-0.0139516
S12_941793	12	941793	0.000126987	0.0714286	0.0788332	0.0165666
S1_1897372	1	1897372	0.000127053	0.0873016	0.0788332	-0.0153996
S2_3331898	2	3331898	0.000127315	0.18254	0.0788332	-0.0110911
S2_3331922	2	3331922	0.000127315	0.18254	0.0788332	-0.0110911
S2_3331928	2	3331928	0.000127315	0.18254	0.0788332	-0.0110911
S2_3331859	2	3331859	0.000127315	0.18254	0.0788332	0.0110911
S4_383919	4	383919	0.000127829	0.15873	0.0788332	-0.0122207
S4_383952	4	383952	0.000127829	0.15873	0.0788332	-0.0122207
S4_383958	4	383958	0.000127829	0.15873	0.0788332	-0.0122207
S7_1959290	7	1959290	0.000128254	0.150794	0.0788332	0.0127138
S10_439363	10	439363	0.000128925	0.0793651	0.0788332	-0.0170682
S4_1321777	4	1321777	0.00012909	0.0714286	0.0788332	-0.0160017
S4_1321803	4	1321803	0.00012909	0.0714286	0.0788332	-0.0160017
S4_1321822	4	1321822	0.00012909	0.0714286	0.0788332	-0.0160017
S4_1321824	4	1321824	0.00012909	0.0714286	0.0788332	-0.0160017
S4_1321833	4	1321833	0.00012909	0.0714286	0.0788332	-0.0160017
S4_1321914	4	1321914	0.00012909	0.0714286	0.0788332	-0.0160017
S4_1321969	4	1321969	0.00012909	0.0714286	0.0788332	-0.0160017
S4_1322025	4	1322025	0.00012909	0.0714286	0.0788332	-0.0160017
S4_1322040	4	1322040	0.00012909	0.0714286	0.0788332	-0.0160017
S4_1322058	4	1322058	0.00012909	0.0714286	0.0788332	-0.0160017
S4_1322098	4	1322098	0.00012909	0.0714286	0.0788332	-0.0160017
S4_1322107	4	1322107	0.00012909	0.0714286	0.0788332	-0.0160017
S4_1321758	4	1321758	0.00012909	0.0714286	0.0788332	0.0160017
S4_1321768	4	1321768	0.00012909	0.0714286	0.0788332	0.0160017
S4_1321805	4	1321805	0.00012909	0.0714286	0.0788332	0.0160017
S4_1321939	4	1321939	0.00012909	0.0714286	0.0788332	0.0160017
S4_1321955	4	1321955	0.00012909	0.0714286	0.0788332	0.0160017
S4_1321964	4	1321964	0.00012909	0.0714286	0.0788332	0.0160017
S4_1321980	4	1321980	0.00012909	0.0714286	0.0788332	0.0160017
S4_1321986	4	1321986	0.00012909	0.0714286	0.0788332	0.0160017
S4_1322030	4	1322030	0.00012909	0.0714286	0.0788332	0.0160017
S4_1322046	4	1322046	0.00012909	0.0714286	0.0788332	0.0160017
S4_1322073	4	1322073	0.00012909	0.0714286	0.0788332	0.0160017
S14_460329	14	460329	0.00012969	0.404762	0.079132	-0.0153257
S11_290970	11	290970	0.000130534	0.111111	0.0793093	-0.0145373
S11_290986	11	290986	0.000130534	0.111111	0.0793093	-0.0145373
S11_290989	11	290989	0.000130534	0.111111	0.0793093	-0.0145373
S11_290899	11	290899	0.000130534	0.111111	0.0793093	0.0145373
S11_290992	11	290992	0.000130534	0.111111	0.0793093	0.0145373
S3_3139311	3	3139311	0.000131312	0.0952381	0.0795126	-0.0151706
S3_3139280	3	3139280	0.000131312	0.0952381	0.0795126	0.0151706
S3_3139315	3	3139315	0.000131312	0.0952381	0.0795126	0.0151706
S3_3139395	3	3139395	0.000131312	0.0952381	0.0795126	0.0151706
S5_245702	5	245702	0.000131612	0.357143	0.079627	-0.0127075
S1_1357983	1	1357983	0.00013215	0.0873016	0.0798852	-0.0153037
S3_571662	3	571662	0.000132628	0.0555556	0.0801066	-0.0170385
S1_4466855	1	4466855	0.000135039	0.126984	0.0811365	-0.0136144
S1_4466901	1	4466901	0.000135039	0.126984	0.0811365	-0.0136144
S1_4467063	1	4467063	0.000135039	0.126984	0.0811365	-0.0136144
S1_4466863	1	4466863	0.000135039	0.126984	0.0811365	0.0136144
S1_4467051	1	4467051	0.000135039	0.126984	0.0811365	0.0136144
S6_531063	6	531063	0.000135192	0.15873	0.0811365	0.0127253
S5_702255	5	702255	0.000135238	0.130952	0.0811365	0.0127383
S14_473150	14	473150	0.000135239	0.34127	0.0811365	-0.017303
S15_396698	15	396698	0.000135714	0.119048	0.0813537	-0.0159765
S2_335048	2	335048	0.000136294	0.126984	0.081633	0.0122997
S15_398022	15	398022	0.000137086	0.119048	0.0820391	-0.0155993
S1_367481	1	367481	0.000137622	0.0753968	0.0822729	0.0163314
S1_2283943	1	2283943	0.000137821	0.0634921	0.0822729	-0.0172446
S1_2284081	1	2284081	0.000137821	0.0634921	0.0822729	0.0172446
S1_807322	1	807322	0.000139012	0.0793651	0.0829148	-0.0153949
S13_395535	13	395535	0.000140139	0.103175	0.0835174	-0.013349
S14_473327	14	473327	0.00014048	0.400794	0.0836513	-0.014073
S4_364992	4	364992	0.000141141	0.111111	0.0838909	0.0140335
S7_2043944	7	2043944	0.000141351	0.0793651	0.0838909	-0.0162764
S7_2043951	7	2043951	0.000141351	0.0793651	0.0838909	-0.0162764
S7_2043965	7	2043965	0.000141351	0.0793651	0.0838909	-0.0162764
S1_5602084	1	5602084	0.000141994	0.329365	0.0842029	-0.0137768
S1_4513013	1	4513013	0.000142769	0.0555556	0.0845228	0.018842
S1_4513015	1	4513015	0.000142769	0.0555556	0.0845228	0.018842
S6_2401568	6	2401568	0.000143834	0.0753968	0.0850832	-0.0152229
S2_903589	2	903589	0.000144593	0.0873016	0.0854616	0.015851
S2_992754	2	992754	0.000144997	0.047619	0.0856294	0.0188506
S15_397874	15	397874	0.00014626	0.103175	0.0862799	-0.0166405
S9_1913627	9	1913627	0.000146421	0.0595238	0.0862799	-0.0178823
S3_569693	3	569693	0.0001467	0.0952381	0.0862799	-0.0140947
S3_569697	3	569697	0.0001467	0.0952381	0.0862799	-0.0140947
S3_569710	3	569710	0.0001467	0.0952381	0.0862799	-0.0140947
S1_3519049	1	3519049	0.000147817	0.111111	0.0868657	0.0135223
S6_1827483	6	1827483	0.000148308	0.0912698	0.0870118	0.0150459
S6_1827498	6	1827498	0.000148308	0.0912698	0.0870118	0.0150459
S6_1810755	6	1810755	0.000148661	0.0555556	0.0870762	-0.018125
S6_1810754	6	1810754	0.000148661	0.0555556	0.0870762	0.018125
S1_4706840	1	4706840	0.000149849	0.103175	0.0874311	-0.014434
S1_4706851	1	4706851	0.000149849	0.103175	0.0874311	-0.014434
S7_114604	7	114604	0.000149877	0.238095	0.0874311	-0.0158008
S7_114627	7	114627	0.000149877	0.238095	0.0874311	-0.0158008
S7_114617	7	114617	0.000149877	0.238095	0.0874311	0.0158008
S4_1392273	4	1392273	0.000151794	0.0714286	0.0883957	0.0163331
S4_1321899	4	1321899	0.0001519	0.0753968	0.0883957	-0.0156267
S4_1321906	4	1321906	0.0001519	0.0753968	0.0883957	0.0156267
S9_213808	9	213808	0.000152164	0.0555556	0.0884776	0.0180106
S1_5784077	1	5784077	0.000152802	0.047619	0.0887765	-0.0191701
S4_873224	4	873224	0.000153557	0.166667	0.0890691	0.0113888
S7_1897774	7	1897774	0.000153588	0.115079	0.0890691	0.015763
S3_1545117	3	1545117	0.000153778	0.214286	0.0890691	-0.0100045
S2_1920605	2	1920605	0.000153803	0.0674603	0.0890691	-0.0173298
S10_807383	10	807383	0.00015397	0.0833333	0.0890941	0.0135195
S10_330270	10	330270	0.000154132	0.0634921	0.0891161	0.0172061
S3_2963063	3	2963063	0.000154824	0.126984	0.0894441	0.0123774
S1_5340468	1	5340468	0.000155093	0.0873016	0.0894554	0.014988
S1_5340487	1	5340487	0.000155093	0.0873016	0.0894554	0.014988
S3_2188318	3	2188318	0.000155302	0.436508	0.0895038	-0.0117925
S20_53668	20	53668	0.000156005	0.190476	0.0897281	-0.0130242
S4_913806	4	913806	0.000156067	0.0555556	0.0897281	0.0182582
S4_913844	4	913844	0.000156067	0.0555556	0.0897281	0.0182582
S13_625682	13	625682	0.000156322	0.047619	0.0898025	0.0191666
S16_365931	16	365931	0.000157854	0.107143	0.0904855	-0.0135984
S14_473395	14	473395	0.000157942	0.301587	0.0904855	0.015563
S4_115509	4	115509	0.000158239	0.107143	0.0904855	-0.0149295
S4_115535	4	115535	0.000158239	0.107143	0.0904855	-0.0149295
S5_1043514	5	1043514	0.000158265	0.0873016	0.0904855	-0.0151679
S16_407401	16	407401	0.000158268	0.0674603	0.0904855	0.0180954
S1_3794696	1	3794696	0.000158787	0.0634921	0.0906	0.0170522
S9_50495	9	50495	0.000158823	0.0873016	0.0906	-0.0143241
S15_397412	15	397412	0.000158847	0.111111	0.0906	0.0170369
S1_2283124	1	2283124	0.000159288	0.047619	0.0906775	-0.0193833
S8_786218	8	786218	0.000159489	0.0555556	0.0906775	-0.0179858
S8_786247	8	786247	0.000159489	0.0555556	0.0906775	0.0179858
S8_786337	8	786337	0.000159489	0.0555556	0.0906775	0.0179858
S1_1247109	1	1247109	0.000159981	0.0793651	0.0908133	0.0155574
S1_1247111	1	1247111	0.000159981	0.0793651	0.0908133	0.0155574
S14_459945	14	459945	0.000160231	0.436508	0.0908517	0.015257
S1_4816348	1	4816348	0.000160302	0.34127	0.0908517	0.012143
S11_689021	11	689021	0.000160992	0.222222	0.0911708	0.020231
S1_1124312	1	1124312	0.000161322	0.0555556	0.0912131	-0.0184367
S1_1124326	1	1124326	0.000161322	0.0555556	0.0912131	-0.0184367
S1_4712373	1	4712373	0.000161504	0.0873016	0.0912273	-0.0153925
S13_448917	13	448917	0.000161601	0.0634921	0.0912273	-0.0177924
S13_987857	13	987857	0.000162136	0.0793651	0.091411	-0.0157643
S9_1201979	9	1201979	0.000162182	0.0555556	0.091411	-0.0188789
S13_841361	13	841361	0.000164407	0.150794	0.0925927	0.0113305
S1_250702	1	250702	0.000165254	0.0634921	0.0927054	-0.0170442
S1_250723	1	250723	0.000165254	0.0634921	0.0927054	-0.0170442
S1_250744	1	250744	0.000165254	0.0634921	0.0927054	-0.0170442
S1_250747	1	250747	0.000165254	0.0634921	0.0927054	-0.0170442
S1_250705	1	250705	0.000165254	0.0634921	0.0927054	0.0170442
S11_451676	11	451676	0.000166278	0.0793651	0.0927298	-0.0144075
S11_1151529	11	1151529	0.000166346	0.0793651	0.0927298	-0.0155769
S11_1151619	11	1151619	0.000166346	0.0793651	0.0927298	-0.0155769
S11_1151550	11	1151550	0.000166346	0.0793651	0.0927298	0.0155769
S11_1151604	11	1151604	0.000166346	0.0793651	0.0927298	0.0155769
S1_1897891	1	1897891	0.000166576	0.0873016	0.0927298	-0.015167
S1_1897819	1	1897819	0.000166576	0.0873016	0.0927298	0.015167
S5_517326	5	517326	0.000167666	0.357143	0.0927298	-0.015249
S5_517327	5	517327	0.000167666	0.357143	0.0927298	0.015249
S2_1610588	2	1610588	0.000168272	0.0793651	0.0927298	-0.0153921
S2_1610821	2	1610821	0.000168272	0.0793651	0.0927298	-0.0153921
S2_1610844	2	1610844	0.000168272	0.0793651	0.0927298	-0.0153921
S2_1612100	2	1612100	0.000168272	0.0793651	0.0927298	-0.0153921
S2_1612315	2	1612315	0.000168272	0.0793651	0.0927298	-0.0153921
S2_1609984	2	1609984	0.000168272	0.0793651	0.0927298	0.0153921
S2_1610406	2	1610406	0.000168272	0.0793651	0.0927298	0.0153921
S2_1611709	2	1611709	0.000168272	0.0793651	0.0927298	0.0153921
S2_1611829	2	1611829	0.000168272	0.0793651	0.0927298	0.0153921
S2_1611865	2	1611865	0.000168272	0.0793651	0.0927298	0.0153921
S2_1612090	2	1612090	0.000168272	0.0793651	0.0927298	0.0153921
S2_1612114	2	1612114	0.000168272	0.0793651	0.0927298	0.0153921
S2_1612240	2	1612240	0.000168272	0.0793651	0.0927298	0.0153921
S2_1612291	2	1612291	0.000168272	0.0793651	0.0927298	0.0153921
S2_1078307	2	1078307	0.000168582	0.0714286	0.0928289	-0.0172364
S8_138093	8	138093	0.00016909	0.103175	0.0928767	0.0142059
S7_410323	7	410323	0.000169438	0.0793651	0.0928767	0.0157754
S8_1742111	8	1742111	0.000170222	0.0793651	0.0928767	-0.0150321
S3_1253167	3	1253167	0.000170396	0.103175	0.0928767	0.0150079
S5_1411694	5	1411694	0.000170621	0.0952381	0.0928767	-0.0129322
S2_3570955	2	3570955	0.000170842	0.0714286	0.0928767	-0.0161562
S12_527649	12	527649	0.00017137	0.0634921	0.0928767	0.0168444
S1_5148276	1	5148276	0.000171858	0.0634921	0.0928767	-0.0170948
S1_5148280	1	5148280	0.000171858	0.0634921	0.0928767	-0.0170948
S1_5148272	1	5148272	0.000171858	0.0634921	0.0928767	0.0170948
S1_5148478	1	5148478	0.000171858	0.0634921	0.0928767	0.0170948
S1_940054	1	940054	0.000172175	0.103175	0.0928767	-0.0131433
S1_940030	1	940030	0.000172175	0.103175	0.0928767	0.0131433
S9_579909	9	579909	0.000172372	0.103175	0.0928767	0.0135407
S9_579915	9	579915	0.000172372	0.103175	0.0928767	0.0135407
S9_579918	9	579918	0.000172372	0.103175	0.0928767	0.0135407
S2_3331943	2	3331943	0.000172434	0.190476	0.0928767	-0.0107641
S2_3331964	2	3331964	0.000172434	0.190476	0.0928767	-0.0107641
S2_3331967	2	3331967	0.000172434	0.190476	0.0928767	-0.0107641
S2_3331985	2	3331985	0.000172434	0.190476	0.0928767	-0.0107641
S2_3331987	2	3331987	0.000172434	0.190476	0.0928767	-0.0107641
S2_3332060	2	3332060	0.000172434	0.190476	0.0928767	-0.0107641
S2_3332065	2	3332065	0.000172434	0.190476	0.0928767	-0.0107641
S2_3332072	2	3332072	0.000172434	0.190476	0.0928767	-0.0107641
S2_3331958	2	3331958	0.000172434	0.190476	0.0928767	0.0107641
S2_3332009	2	3332009	0.000172434	0.190476	0.0928767	0.0107641
S2_3332012	2	3332012	0.000172434	0.190476	0.0928767	0.0107641
S2_3332033	2	3332033	0.000172434	0.190476	0.0928767	0.0107641
S14_460409	14	460409	0.000172522	0.436508	0.0928767	0.0148374
S2_1794988	2	1794988	0.000172555	0.0634921	0.0928767	0.0179838
S1_3496096	1	3496096	0.000172852	0.0793651	0.0929668	0.0150537
S1_4951219	1	4951219	0.000173366	0.277778	0.0930839	0.010188
S1_4816660	1	4816660	0.000173398	0.150794	0.0930839	-0.0111722
S3_2188339	3	2188339	0.000173459	0.436508	0.0930839	0.0117804
S2_1057212	2	1057212	0.000173605	0.0833333	0.0930928	0.0164927
S12_240009	12	240009	0.000174451	0.174603	0.0934051	-0.0121067
S4_1321584	4	1321584	0.000174481	0.0753968	0.0934051	-0.0156843
S6_1061130	6	1061130	0.000174839	0.0793651	0.0934051	0.0147371
S6_1061139	6	1061139	0.000174839	0.0793651	0.0934051	-0.0147371
S6_1061140	6	1061140	0.000174839	0.0793651	0.0934051	-0.0147371
S3_1231605	3	1231605	0.000175926	0.5	0.0938458	-0.0114713
S3_1231636	3	1231636	0.000175926	0.5	0.0938458	-0.0114713
S1_2508643	1	2508643	0.00017638	0.0714286	0.0940023	-0.0156548
S14_467907	14	467907	0.000176482	0.325397	0.0940023	-0.0153765
S8_138099	8	138099	0.000177036	0.0952381	0.0941525	-0.014482
S8_138102	8	138102	0.000177036	0.0952381	0.0941525	-0.014482
S1_672972	1	672972	0.000177158	0.178571	0.0941525	-0.0121028
S1_3644287	1	3644287	0.000177636	0.365079	0.0943367	0.015279
S1_4816532	1	4816532	0.000179933	0.31746	0.0954858	0.012354
S2_1429414	2	1429414	0.000181008	0.412698	0.0959855	0.0119948
S3_1237321	3	1237321	0.000181167	0.222222	0.0959988	-0.0101422
S1_3424109	1	3424109	0.000181624	0.111111	0.0961699	0.0140179
S5_1609265	5	1609265	0.000182245	0.0634921	0.0964273	0.016933
S15_396716	15	396716	0.000184006	0.115079	0.0971027	0.0155267
S7_1895437	7	1895437	0.000184391	0.0793651	0.0971027	-0.0160759
S7_1895467	7	1895467	0.000184391	0.0793651	0.0971027	-0.0160759
S7_1895429	7	1895429	0.000184391	0.0793651	0.0971027	0.0160759
S7_1895453	7	1895453	0.000184391	0.0793651	0.0971027	0.0160759
S7_1895950	7	1895950	0.000184391	0.0793651	0.0971027	0.0160759
S12_1398231	12	1398231	0.000184605	0.123016	0.0971027	-0.0143523
S12_1398237	12	1398237	0.000184605	0.123016	0.0971027	0.0143523
S11_1493996	11	1493996	0.000185831	0.0793651	0.097533	-0.0165474
S11_1494074	11	1494074	0.000185831	0.0793651	0.097533	-0.0165474
S11_1494077	11	1494077	0.000185831	0.0793651	0.097533	0.0165474
S6_290271	6	290271	0.000186142	0.0634921	0.0976198	-0.0168101
S9_580479	9	580479	0.000186269	0.126984	0.0976198	-0.012659
S3_1545082	3	1545082	0.000186499	0.190476	0.0976692	-0.0113895
S1_4126528	1	4126528	0.000186758	0.0793651	0.0977333	-0.0143455
S9_362079	9	362079	0.000188173	0.107143	0.0978628	-0.0142009
S9_362081	9	362081	0.000188173	0.107143	0.0978628	-0.0142009
S9_362117	9	362117	0.000188173	0.107143	0.0978628	-0.0142009
S9_362140	9	362140	0.000188173	0.107143	0.0978628	-0.0142009
S9_362165	9	362165	0.000188173	0.107143	0.0978628	-0.0142009
S9_362095	9	362095	0.000188173	0.107143	0.0978628	0.0142009
S9_362120	9	362120	0.000188173	0.107143	0.0978628	0.0142009
S9_362124	9	362124	0.000188173	0.107143	0.0978628	0.0142009
S3_937517	3	937517	0.000188507	0.0793651	0.0978628	-0.0151827
S3_937536	3	937536	0.000188507	0.0793651	0.0978628	-0.0151827
S3_937524	3	937524	0.000188507	0.0793651	0.0978628	0.0151827
S16_485162	16	485162	0.000188961	0.0952381	0.0980274	0.0145181
S5_1745347	5	1745347	0.000190096	0.0634921	0.0985451	-0.0172448
S11_177614	11	177614	0.000191924	0.0952381	0.0994208	0.0133198
S14_459119	14	459119	0.000192168	0.301587	0.0994754	0.0166551
S6_2601863	6	2601863	0.000192957	0.0555556	0.0996782	0.0178059
S6_2601881	6	2601881	0.000192957	0.0555556	0.0996782	0.0178059
S9_886018	9	886018	0.000192977	0.222222	0.0996782	0.0106785
S1_2737659	1	2737659	0.000193227	0.134921	0.0997354	-0.0124453
S4_2709350	4	2709350	0.000194592	0.269841	0.100368	-0.0148331
S12_1372923	12	1372923	0.000194876	0.0634921	0.100442	0.0169208
S7_547971	7	547971	0.000195518	0.0793651	0.1007	0.0146231
S4_2850434	4	2850434	0.000195873	0.43254	0.10077	0.0171887
S2_1605298	2	1605298	0.000196163	0.0714286	0.10077	-0.0158577
S2_1605299	2	1605299	0.000196163	0.0714286	0.10077	-0.0158577
S1_2147308	1	2147308	0.000196292	0.119048	0.10077	0.0145327
S11_52886	11	52886	0.000196399	0.0714286	0.10077	-0.0163762
S15_396760	15	396760	0.000197212	0.107143	0.10077	0.0155908
S10_294656	10	294656	0.000197291	0.111111	0.10077	-0.0133172
S12_1312908	12	1312908	0.000197321	0.0634921	0.10077	0.0169554
S12_1312914	12	1312914	0.000197321	0.0634921	0.10077	0.0169554
S12_1312920	12	1312920	0.000197321	0.0634921	0.10077	0.0169554
S12_1312950	12	1312950	0.000197321	0.0634921	0.10077	0.0169554
S15_396171	15	396171	0.00019734	0.170635	0.10077	0.0126229
S11_1121996	11	1121996	0.000198406	0.119048	0.101097	-0.0113385
S11_1122011	11	1122011	0.000198406	0.119048	0.101097	-0.0113385
S11_1122023	11	1122023	0.000198406	0.119048	0.101097	-0.0113385
S9_279749	9	279749	0.000198544	0.0833333	0.101097	0.0160336
S2_101222	2	101222	0.000198834	0.178571	0.101114	0.0120214
S4_2423608	4	2423608	0.000198859	0.103175	0.101114	0.0139579
S2_3712590	2	3712590	0.000199587	0.0714286	0.101137	-0.0160701
S1_1655936	1	1655936	0.000199721	0.0634921	0.101137	-0.0167684
S4_2709790	4	2709790	0.000199973	0.190476	0.101137	0.0119587
S11_1150836	11	1150836	0.000200213	0.0912698	0.101137	-0.015622
S19_260662	19	260662	0.00020022	0.309524	0.101137	-0.010334
S1_3519149	1	3519149	0.00020039	0.103175	0.101137	-0.0135984
S1_3519151	1	3519151	0.00020039	0.103175	0.101137	-0.0135984
S1_3519142	1	3519142	0.00020039	0.103175	0.101137	0.0135984
S11_1151205	11	1151205	0.000200503	0.0833333	0.101137	-0.0152967
S1_1246688	1	1246688	0.000200541	0.0793651	0.101137	-0.0153969
S1_1246665	1	1246665	0.000200541	0.0793651	0.101137	0.0153969
S15_395761	15	395761	0.000200598	0.162698	0.101137	0.0155972
MCA_14_dpi_azole. MCA=Mean colony area
SNP	Chromosome	Position (BP)	P-value	Minor allele frequency	FDR_Adjusted_P-values	SNP allelic effect
S7_1367513	7	1367513	2.38514e-10	0.170732	4.27502e-05	-15.7366
S7_1367632	7	1367632	2.38514e-10	0.170732	4.27502e-05	-15.7366
S7_1367438	7	1367438	2.38514e-10	0.170732	4.27502e-05	15.7366
S7_1367487	7	1367487	2.38514e-10	0.170732	4.27502e-05	15.7366
S8_1368207	8	1368207	3.15781e-10	0.195122	4.52794e-05	16.4768
S7_1519780	7	1519780	1.36988e-09	0.097561	0.000162801	15.5138
S7_1367990	7	1367990	1.58953e-09	0.162602	0.000162801	-14.6795
S4_1004768	4	1004768	2.93952e-09	0.195122	0.000234163	15.3194
S4_1004953	4	1004953	2.93952e-09	0.195122	0.000234163	15.3194
S7_184266	7	184266	5.76302e-09	0.406504	0.000356206	-16.5881
S14_468350	14	468350	7.22216e-09	0.414634	0.000356206	-18.2711
S7_1446658	7	1446658	8.94314e-09	0.170732	0.000356206	12.3347
S7_1446670	7	1446670	8.94314e-09	0.170732	0.000356206	12.3347
S7_1446827	7	1446827	8.94314e-09	0.170732	0.000356206	12.3347
S7_1446647	7	1446647	8.94314e-09	0.170732	0.000356206	-12.3347
S7_1446669	7	1446669	8.94314e-09	0.170732	0.000356206	-12.3347
S7_1446794	7	1446794	8.94314e-09	0.170732	0.000356206	-12.3347
S7_1446858	7	1446858	8.94314e-09	0.170732	0.000356206	-12.3347
S1_3341435	1	3341435	1.0265e-08	0.0731707	0.000387338	15.6341
S7_1524862	7	1524862	1.90215e-08	0.0934959	0.000547029	-14.6367
S7_1446386	7	1446386	2.48386e-08	0.178862	0.000547029	11.5532
S7_1446418	7	1446418	2.48386e-08	0.178862	0.000547029	11.5532
S7_1446453	7	1446453	2.48386e-08	0.178862	0.000547029	11.5532
S7_1446480	7	1446480	2.48386e-08	0.178862	0.000547029	11.5532
S7_1446486	7	1446486	2.48386e-08	0.178862	0.000547029	11.5532
S7_1446499	7	1446499	2.48386e-08	0.178862	0.000547029	11.5532
S7_1446500	7	1446500	2.48386e-08	0.178862	0.000547029	11.5532
S4_1914121	4	1914121	2.85851e-08	0.422764	0.000547029	-18.7825
S4_1914223	4	1914223	2.85851e-08	0.422764	0.000547029	-18.7825
S4_1914116	4	1914116	2.85851e-08	0.422764	0.000547029	18.7825
S4_1004457	4	1004457	2.97571e-08	0.203252	0.000547029	-13.395
S4_1004468	4	1004468	2.97571e-08	0.203252	0.000547029	-13.395
S4_1004261	4	1004261	2.97571e-08	0.203252	0.000547029	13.395
S4_1004262	4	1004262	2.97571e-08	0.203252	0.000547029	13.395
S4_1004268	4	1004268	2.97571e-08	0.203252	0.000547029	13.395
S4_1004274	4	1004274	2.97571e-08	0.203252	0.000547029	13.395
S4_1004471	4	1004471	2.97571e-08	0.203252	0.000547029	13.395
S4_1004527	4	1004527	2.97571e-08	0.203252	0.000547029	13.395
S4_1004552	4	1004552	2.97571e-08	0.203252	0.000547029	13.395
S7_1482421	7	1482421	3.12296e-08	0.105691	0.000559746	-13.8455
S8_1742224	8	1742224	4.10996e-08	0.0813008	0.000718683	-13.7873
S7_1508033	7	1508033	4.66698e-08	0.0894309	0.000743545	14.1475
S7_1508294	7	1508294	4.66698e-08	0.0894309	0.000743545	14.1475
S7_1501317	7	1501317	4.66698e-08	0.0894309	0.000743545	-14.1475
S7_1507555	7	1507555	4.66698e-08	0.0894309	0.000743545	-14.1475
S14_460066	14	460066	5.12944e-08	0.426829	0.000777754	17.9393
S2_2329485	2	2329485	5.37035e-08	0.0650407	0.000777754	-15.2892
S2_2329507	2	2329507	5.37035e-08	0.0650407	0.000777754	-15.2892
S2_2329481	2	2329481	5.37035e-08	0.0650407	0.000777754	15.2892
S4_1004912	4	1004912	5.53259e-08	0.186992	0.000777754	-12.6107
S4_1004911	4	1004911	5.53259e-08	0.186992	0.000777754	12.6107
S12_1100214	12	1100214	6.74986e-08	0.097561	0.000930627	12.6652
S2_2329409	2	2329409	7.89395e-08	0.0894309	0.0010159	13.5898
S7_1490047	7	1490047	8.07687e-08	0.097561	0.0010159	13.6038
S7_1492126	7	1492126	8.07687e-08	0.097561	0.0010159	13.6038
S7_1493553	7	1493553	8.07687e-08	0.097561	0.0010159	13.6038
S7_1499725	7	1499725	8.07687e-08	0.097561	0.0010159	13.6038
S7_1456730	7	1456730	9.12083e-08	0.130081	0.00112236	12.9635
S7_1446738	7	1446738	9.47051e-08	0.178862	0.00112236	-11.36
S7_1446734	7	1446734	9.47051e-08	0.178862	0.00112236	11.36
S7_1314868	7	1314868	9.70598e-08	0.105691	0.00112236	13.2922
S7_1334475	7	1334475	9.70598e-08	0.105691	0.00112236	13.2922
S3_1538017	3	1538017	1.00696e-07	0.227642	0.00114593	-13.0679
S4_1004581	4	1004581	1.28354e-07	0.211382	0.00143785	-12.1686
S1_2147308	1	2147308	1.48597e-07	0.121951	0.00160331	12.063
S9_1779918	9	1779918	1.49422e-07	0.0894309	0.00160331	12.361
S7_2217790	7	2217790	1.58517e-07	0.0569106	0.00160331	-15.0974
S7_1366387	7	1366387	1.6996e-07	0.121951	0.00160331	-12.6941
S7_1415754	7	1415754	1.6996e-07	0.121951	0.00160331	-12.6941
S7_1425190	7	1425190	1.6996e-07	0.121951	0.00160331	-12.6941
S7_1445179	7	1445179	1.6996e-07	0.121951	0.00160331	-12.6941
S7_1445198	7	1445198	1.6996e-07	0.121951	0.00160331	-12.6941
S7_1450743	7	1450743	1.6996e-07	0.121951	0.00160331	-12.6941
S7_1367357	7	1367357	1.6996e-07	0.121951	0.00160331	12.6941
S7_1424611	7	1424611	1.6996e-07	0.121951	0.00160331	12.6941
S7_1444973	7	1444973	1.6996e-07	0.121951	0.00160331	12.6941
S13_489659	13	489659	1.91956e-07	0.170732	0.00178729	-10.7362
S4_1004121	4	1004121	2.17315e-07	0.195122	0.00196148	-12.1193
S4_1004114	4	1004114	2.17315e-07	0.195122	0.00196148	12.1193
S8_1742311	8	1742311	2.18872e-07	0.0650407	0.00196148	-13.9599
S3_2188535	3	2188535	2.36322e-07	0.178862	0.00201093	-12.4059
S7_1195924	7	1195924	2.38414e-07	0.130081	0.00201093	12.2376
S7_1195925	7	1195925	2.38414e-07	0.130081	0.00201093	12.2376
S7_1195927	7	1195927	2.38414e-07	0.130081	0.00201093	12.2376
S7_1195919	7	1195919	2.38414e-07	0.130081	0.00201093	-12.2376
S13_721332	13	721332	2.5396e-07	0.109756	0.00211715	12.3758
S3_2088568	3	2088568	2.71507e-07	0.406504	0.00213614	-16.9924
S3_2088623	3	2088623	2.71507e-07	0.406504	0.00213614	16.9924
S7_851618	7	851618	2.74002e-07	0.113821	0.00213614	11.5795
S7_1446288	7	1446288	2.80074e-07	0.162602	0.00213614	-10.8765
S7_1446318	7	1446318	2.80074e-07	0.162602	0.00213614	10.8765
S7_1446320	7	1446320	2.80074e-07	0.162602	0.00213614	-10.8765
S7_1446325	7	1446325	2.80074e-07	0.162602	0.00213614	-10.8765
S7_1446330	7	1446330	2.80074e-07	0.162602	0.00213614	-10.8765
S1_3341449	1	3341449	2.89592e-07	0.0894309	0.00216272	-12.3146
S1_3341428	1	3341428	2.89592e-07	0.0894309	0.00216272	12.3146
S13_480239	13	480239	3.34233e-07	0.284553	0.00244877	11.0784
S7_1512194	7	1512194	3.34727e-07	0.105691	0.00244877	-12.0199
S3_2088807	3	2088807	3.66378e-07	0.398374	0.00265325	18.3809
S16_408756	16	408756	4.00251e-07	0.0691057	0.00282166	14.1865
S7_989024	7	989024	4.0144e-07	0.0813008	0.00282166	-12.4948
S7_989023	7	989023	4.0144e-07	0.0813008	0.00282166	12.4948
S4_819193	4	819193	4.72996e-07	0.0569106	0.00319916	-14.5992
S4_819203	4	819203	4.72996e-07	0.0569106	0.00319916	-14.5992
S4_819220	4	819220	4.72996e-07	0.0569106	0.00319916	-14.5992
S4_819209	4	819209	4.72996e-07	0.0569106	0.00319916	14.5992
S2_1778411	2	1778411	5.13697e-07	0.178862	0.0034101	-12.1351
S2_1778410	2	1778410	5.13697e-07	0.178862	0.0034101	12.1351
S3_1541118	3	1541118	5.37279e-07	0.292683	0.00344573	10.8225
S3_1541140	3	1541140	5.37279e-07	0.292683	0.00344573	10.8225
S3_1541203	3	1541203	5.37279e-07	0.292683	0.00344573	10.8225
S13_480068	13	480068	5.38288e-07	0.292683	0.00344573	10.7258
S11_814716	11	814716	6.01061e-07	0.235772	0.0038135	-10.1426
S2_888566	2	888566	6.38952e-07	0.410569	0.00401834	11.2126
S7_1357204	7	1357204	6.65015e-07	0.113821	0.00414589	-12.1035
S7_1446539	7	1446539	6.71639e-07	0.170732	0.00415109	-10.1654
S12_1244887	12	1244887	7.42812e-07	0.113821	0.00455174	-11.0193
S8_1742209	8	1742209	7.89451e-07	0.0731707	0.00479653	-12.6706
S7_1196117	7	1196117	8.21632e-07	0.121951	0.0049501	-11.7363
S3_2188569	3	2188569	9.01356e-07	0.215447	0.00525533	-11.5655
S3_2188556	3	2188556	9.01356e-07	0.215447	0.00525533	11.5655
S3_2188563	3	2188563	9.01356e-07	0.215447	0.00525533	11.5655
S4_750688	4	750688	9.01615e-07	0.0569106	0.00525533	-14.3505
S14_459119	14	459119	1.04179e-06	0.300813	0.00602344	12.5295
S7_851639	7	851639	1.05892e-06	0.121951	0.00607346	-10.3542
S3_2088296	3	2088296	1.09267e-06	0.398374	0.0062173	-15.5647
S14_459871	14	459871	1.1511e-06	0.402439	0.00649822	-14.8582
S1_3053617	1	3053617	1.19116e-06	0.170732	0.00663159	9.44226
S7_184376	7	184376	1.19407e-06	0.390244	0.00663159	-12.6288
S7_1428803	7	1428803	1.20248e-06	0.162602	0.00663159	-10.2148
S3_2189766	3	2189766	1.26589e-06	0.223577	0.00692803	-11.3714
S7_1564836	7	1564836	1.29122e-06	0.121951	0.00701311	10.9348
S4_1914132	4	1914132	1.3707e-06	0.414634	0.00738883	14.991
S1_477538	1	477538	1.38538e-06	0.0487805	0.00741222	14.4606
S3_777547	3	777547	1.5262e-06	0.398374	0.00804558	-12.6339
S3_777548	3	777548	1.5262e-06	0.398374	0.00804558	-12.6339
S12_465115	12	465115	1.55713e-06	0.373984	0.00814868	12.1278
S10_788481	10	788481	1.58589e-06	0.252033	0.00823907	-9.79611
S4_806906	4	806906	1.61034e-06	0.121951	0.00830591	-10.5207
S5_2135399	5	2135399	1.62635e-06	0.203252	0.00832855	-9.87233
S7_2225282	7	2225282	1.76599e-06	0.0691057	0.00891627	-13.2395
S7_2225285	7	2225285	1.76599e-06	0.0691057	0.00891627	-13.2395
S7_1381112	7	1381112	1.82011e-06	0.138211	0.0091207	-11.0595
S5_2081555	5	2081555	1.85626e-06	0.422764	0.0091207	13.7562
S7_1537606	7	1537606	1.86496e-06	0.0894309	0.0091207	-12.2598
S7_1537608	7	1537608	1.86496e-06	0.0894309	0.0091207	-12.2598
S12_1100472	12	1100472	1.87009e-06	0.0894309	0.0091207	12.5892
S7_1196139	7	1196139	1.95223e-06	0.113821	0.00938625	11.4834
S3_1541202	3	1541202	1.96381e-06	0.422764	0.00938625	13.1799
S3_1541224	3	1541224	1.96381e-06	0.422764	0.00938625	-13.1799
S7_1308053	7	1308053	2.01905e-06	0.0894309	0.00942693	12.0739
S7_1428451	7	1428451	2.01976e-06	0.191057	0.00942693	-9.35392
S7_1428923	7	1428923	2.03191e-06	0.162602	0.00942693	10.2826
S7_1447063	7	1447063	2.26498e-06	0.178862	0.00942693	9.37533
S7_1448073	7	1448073	2.26498e-06	0.178862	0.00942693	9.37533
S7_1448166	7	1448166	2.26498e-06	0.178862	0.00942693	9.37533
S6_969276	6	969276	2.26674e-06	0.0731707	0.00942693	-12.1845
S7_1418461	7	1418461	2.38792e-06	0.162602	0.00942693	-9.47333
S7_1418498	7	1418498	2.38792e-06	0.162602	0.00942693	9.47333
S7_1219624	7	1219624	2.55087e-06	0.097561	0.00942693	11.7592
S7_1234753	7	1234753	2.55087e-06	0.097561	0.00942693	11.7592
S7_1241425	7	1241425	2.55087e-06	0.097561	0.00942693	11.7592
S7_1254979	7	1254979	2.55087e-06	0.097561	0.00942693	11.7592
S7_1304765	7	1304765	2.55087e-06	0.097561	0.00942693	11.7592
S7_1305034	7	1305034	2.55087e-06	0.097561	0.00942693	11.7592
S7_1305070	7	1305070	2.55087e-06	0.097561	0.00942693	11.7592
S7_1305091	7	1305091	2.55087e-06	0.097561	0.00942693	11.7592
S7_1305198	7	1305198	2.55087e-06	0.097561	0.00942693	11.7592
S7_1305270	7	1305270	2.55087e-06	0.097561	0.00942693	11.7592
S7_1305349	7	1305349	2.55087e-06	0.097561	0.00942693	11.7592
S7_1305363	7	1305363	2.55087e-06	0.097561	0.00942693	11.7592
S7_1305366	7	1305366	2.55087e-06	0.097561	0.00942693	11.7592
S7_1305383	7	1305383	2.55087e-06	0.097561	0.00942693	11.7592
S7_1305455	7	1305455	2.55087e-06	0.097561	0.00942693	11.7592
S7_1305459	7	1305459	2.55087e-06	0.097561	0.00942693	11.7592
S7_1305516	7	1305516	2.55087e-06	0.097561	0.00942693	11.7592
S7_1305527	7	1305527	2.55087e-06	0.097561	0.00942693	11.7592
S7_1305531	7	1305531	2.55087e-06	0.097561	0.00942693	11.7592
S7_1218436	7	1218436	2.55087e-06	0.097561	0.00942693	-11.7592
S7_1219555	7	1219555	2.55087e-06	0.097561	0.00942693	-11.7592
S7_1219636	7	1219636	2.55087e-06	0.097561	0.00942693	-11.7592
S7_1219788	7	1219788	2.55087e-06	0.097561	0.00942693	-11.7592
S7_1236350	7	1236350	2.55087e-06	0.097561	0.00942693	-11.7592
S7_1237591	7	1237591	2.55087e-06	0.097561	0.00942693	-11.7592
S7_1244318	7	1244318	2.55087e-06	0.097561	0.00942693	-11.7592
S7_1252211	7	1252211	2.55087e-06	0.097561	0.00942693	-11.7592
S7_1304424	7	1304424	2.55087e-06	0.097561	0.00942693	-11.7592
S7_1304786	7	1304786	2.55087e-06	0.097561	0.00942693	-11.7592
S7_1305064	7	1305064	2.55087e-06	0.097561	0.00942693	-11.7592
S7_1305322	7	1305322	2.55087e-06	0.097561	0.00942693	-11.7592
S7_1305339	7	1305339	2.55087e-06	0.097561	0.00942693	-11.7592
S7_1305354	7	1305354	2.55087e-06	0.097561	0.00942693	-11.7592
S7_1305357	7	1305357	2.55087e-06	0.097561	0.00942693	-11.7592
S7_1305468	7	1305468	2.55087e-06	0.097561	0.00942693	-11.7592
S14_459108	14	459108	2.64809e-06	0.357724	0.00970581	12.2792
S3_2449429	3	2449429	2.69402e-06	0.130081	0.00970581	10.8922
S3_2449441	3	2449441	2.69402e-06	0.130081	0.00970581	10.8922
S3_2449179	3	2449179	2.69402e-06	0.130081	0.00970581	-10.8922
S3_2449517	3	2449517	2.69402e-06	0.130081	0.00970581	-10.8922
S4_1914213	4	1914213	2.77118e-06	0.382114	0.00983551	-17.4832
S7_183785	7	183785	2.77118e-06	0.382114	0.00983551	-17.4832
S4_1914232	4	1914232	2.77118e-06	0.382114	0.00983551	17.4832
S6_531063	6	531063	2.84122e-06	0.162602	0.0100344	9.10273
S14_473433	14	473433	2.87676e-06	0.353659	0.0101101	10.688
S3_780731	3	780731	2.99221e-06	0.195122	0.0104646	-10.9055
S13_721147	13	721147	3.02202e-06	0.113821	0.0104667	-10.8056
S13_721154	13	721154	3.02202e-06	0.113821	0.0104667	-10.8056
S2_1428340	2	1428340	3.06495e-06	0.227642	0.0105138	-8.6266
S2_1428367	2	1428367	3.06495e-06	0.227642	0.0105138	8.6266
S7_1446276	7	1446276	3.11821e-06	0.186992	0.0106456	-9.85678
S14_468445	14	468445	3.21569e-06	0.418699	0.0109264	-12.9319
S6_1686520	6	1686520	3.43542e-06	0.186992	0.0116179	8.9656
S4_751368	4	751368	3.46019e-06	0.0813008	0.0116467	-11.4632
S16_295087	16	295087	3.52362e-06	0.130081	0.0118048	-11.5333
S7_1079425	7	1079425	3.57629e-06	0.0813008	0.0119255	-11.9639
S5_517303	5	517303	3.67376e-06	0.186992	0.012082	-10.674
S5_517300	5	517300	3.67376e-06	0.186992	0.012082	10.674
S5_517301	5	517301	3.67376e-06	0.186992	0.012082	10.674
S13_721207	13	721207	3.71856e-06	0.134146	0.0121735	9.7119
S6_1003544	6	1003544	3.77603e-06	0.138211	0.0122497	-9.2607
S6_1003545	6	1003545	3.77603e-06	0.138211	0.0122497	-9.2607
S7_1736410	7	1736410	4.15999e-06	0.0650407	0.0134346	-12.9614
S7_1205640	7	1205640	4.19272e-06	0.130081	0.0134781	-10.0555
S5_2125787	5	2125787	4.24869e-06	0.130081	0.0134781	-9.77442
S5_2125789	5	2125789	4.24869e-06	0.130081	0.0134781	-9.77442
S5_2125792	5	2125792	4.24869e-06	0.130081	0.0134781	-9.77442
S14_468293	14	468293	4.47989e-06	0.439024	0.0141065	-12.6464
S7_1579090	7	1579090	4.4861e-06	0.0650407	0.0141065	-12.8877
S3_1674503	3	1674503	4.77585e-06	0.113821	0.014952	10.3372
S6_1686578	6	1686578	4.91277e-06	0.219512	0.0153138	8.40879
S14_459124	14	459124	4.9862e-06	0.345528	0.0154754	10.7101
S3_1698054	3	1698054	5.05652e-06	0.146341	0.015626	9.35398
S4_819320	4	819320	5.17082e-06	0.0569106	0.0159106	13.1627
S1_3641798	1	3641798	5.45802e-06	0.0650407	0.0167226	-12.3337
S2_3569726	2	3569726	5.5955e-06	0.0650407	0.0170708	-12.1956
S1_2175747	1	2175747	5.66898e-06	0.138211	0.0171454	10.5482
S7_1569478	7	1569478	5.71558e-06	0.0813008	0.0171454	11.8855
S7_1569540	7	1569540	5.71558e-06	0.0813008	0.0171454	11.8855
S7_1549125	7	1549125	5.71558e-06	0.0813008	0.0171454	-11.8855
S1_1046120	1	1046120	5.74636e-06	0.134146	0.0171659	-10.0808
S7_1195963	7	1195963	5.83278e-06	0.146341	0.0172089	-10.5372
S7_1195983	7	1195983	5.83278e-06	0.146341	0.0172089	10.5372
S7_1195995	7	1195995	5.83278e-06	0.146341	0.0172089	10.5372
S13_721146	13	721146	6.05267e-06	0.117886	0.0177845	-10.493
S7_1195247	7	1195247	6.26038e-06	0.178862	0.0183197	-8.05162
S7_1195938	7	1195938	6.3415e-06	0.121951	0.0184727	-10.6006
S1_600737	1	600737	6.38503e-06	0.121951	0.0184727	-11.1044
S7_1428405	7	1428405	6.38995e-06	0.186992	0.0184727	-8.75593
S14_473336	14	473336	6.48889e-06	0.378049	0.0186834	-11.3428
S12_609115	12	609115	6.56758e-06	0.0894309	0.0188343	-11.2238
S14_472536	14	472536	6.71366e-06	0.345528	0.0191765	11.6952
S7_1342399	7	1342399	6.86471e-06	0.146341	0.0195301	9.22338
S12_1100016	12	1100016	6.92093e-06	0.097561	0.0196123	10.5378
S6_470046	6	470046	6.99282e-06	0.166667	0.0196795	-9.85525
S8_1742293	8	1742293	7.027e-06	0.105691	0.0196795	-9.74717
S8_1742296	8	1742296	7.027e-06	0.105691	0.0196795	-9.74717
S8_2252431	8	2252431	7.08746e-06	0.113821	0.019695	-10.9276
S8_2252430	8	2252430	7.08746e-06	0.113821	0.019695	10.9276
S3_2449191	3	2449191	7.19452e-06	0.138211	0.0199153	-9.91332
S8_2252451	8	2252451	7.3005e-06	0.109756	0.0201309	11.1632
S2_98530	2	98530	7.86249e-06	0.0650407	0.0215975	12.2545
S3_1697948	3	1697948	9.00391e-06	0.0894309	0.0246385	-10.3677
S3_2188574	3	2188574	9.25518e-06	0.227642	0.0252298	9.81389
S7_1195257	7	1195257	9.32043e-06	0.203252	0.0253114	-7.59104
S8_2252462	8	2252462	9.4588e-06	0.117886	0.025455	-10.8874
S8_2252463	8	2252463	9.4588e-06	0.117886	0.025455	10.8874
S10_1445560	10	1445560	9.49089e-06	0.0731707	0.025455	11.6495
S7_1428625	7	1428625	9.51534e-06	0.219512	0.025455	8.52197
S14_458365	14	458365	9.74287e-06	0.329268	0.0259402	-11.5341
S4_2526855	4	2526855	9.76908e-06	0.0650407	0.0259402	-11.6466
S12_609155	12	609155	1.01119e-05	0.0853659	0.0267515	11.3133
S7_1428762	7	1428762	1.02531e-05	0.170732	0.0269858	9.16172
S6_819183	6	819183	1.02758e-05	0.422764	0.0269858	8.78144
S6_820379	6	820379	1.03546e-05	0.0569106	0.0270479	12.7974
S4_819245	4	819245	1.06622e-05	0.0487805	0.0270479	-13.3871
S4_819273	4	819273	1.06622e-05	0.0487805	0.0270479	13.3871
S2_3707309	2	3707309	1.07677e-05	0.0813008	0.0270479	-10.8485
S1_1046063	1	1046063	1.08276e-05	0.130081	0.0270479	-9.64825
S1_1046194	1	1046194	1.08276e-05	0.130081	0.0270479	-9.64825
S1_1046457	1	1046457	1.08276e-05	0.130081	0.0270479	-9.64825
S1_1046574	1	1046574	1.08276e-05	0.130081	0.0270479	-9.64825
S1_1046631	1	1046631	1.08276e-05	0.130081	0.0270479	-9.64825
S1_1046196	1	1046196	1.08276e-05	0.130081	0.0270479	9.64825
S1_1046223	1	1046223	1.08276e-05	0.130081	0.0270479	9.64825
S1_1046400	1	1046400	1.08276e-05	0.130081	0.0270479	9.64825
S1_1046517	1	1046517	1.08276e-05	0.130081	0.0270479	9.64825
S1_1046742	1	1046742	1.08276e-05	0.130081	0.0270479	9.64825
S7_1191241	7	1191241	1.10615e-05	0.0894309	0.0275364	-11.0763
S9_279470	9	279470	1.1377e-05	0.0650407	0.0281263	-12.0033
S9_279531	9	279531	1.1377e-05	0.0650407	0.0281263	12.0033
S1_1256222	1	1256222	1.15622e-05	0.101626	0.028436	-10.1286
S13_721159	13	721159	1.16609e-05	0.130081	0.028436	9.51458
S13_721165	13	721165	1.16609e-05	0.130081	0.028436	-9.51458
S13_721172	13	721172	1.16609e-05	0.130081	0.028436	-9.51458
S7_1428712	7	1428712	1.17365e-05	0.195122	0.0285235	-8.36044
S12_256097	12	256097	1.20475e-05	0.138211	0.0289844	-8.49835
S12_256109	12	256109	1.20475e-05	0.138211	0.0289844	-8.49835
S12_256101	12	256101	1.20475e-05	0.138211	0.0289844	8.49835
S11_167325	11	167325	1.21822e-05	0.105691	0.0292104	11.1382
S7_1482544	7	1482544	1.26584e-05	0.138211	0.0302512	8.70132
S14_468400	14	468400	1.28624e-05	0.386179	0.0306365	-11.0868
S7_377718	7	377718	1.29351e-05	0.0650407	0.0307077	11.9644
S7_1590307	7	1590307	1.301e-05	0.105691	0.0307835	-9.91761
S4_819428	4	819428	1.32764e-05	0.0406504	0.0313106	14.2109
S2_2290563	2	2290563	1.34032e-05	0.0650407	0.0315061	-11.6484
S7_1428464	7	1428464	1.36488e-05	0.199187	0.0319784	8.49531
S5_513354	5	513354	1.37495e-05	0.117886	0.0321094	9.80919
S6_237132	6	237132	1.38794e-05	0.109756	0.0323075	9.84933
S13_721381	13	721381	1.39725e-05	0.126016	0.0324191	-9.67647
S8_1742056	8	1742056	1.44071e-05	0.097561	0.033091	-9.47938
S8_1742066	8	1742066	1.44071e-05	0.097561	0.033091	-9.47938
S8_1742057	8	1742057	1.44071e-05	0.097561	0.033091	9.47938
S7_1345073	7	1345073	1.44468e-05	0.227642	0.033091	-8.11745
S8_1742111	8	1742111	1.45594e-05	0.0813008	0.0332428	-10.0223
S4_2555900	4	2555900	1.47504e-05	0.178862	0.033381	7.41875
S1_4471896	1	4471896	1.53139e-05	0.0894309	0.033381	10.3525
S7_1219329	7	1219329	1.53649e-05	0.105691	0.033381	-10.5333
S7_1219340	7	1219340	1.53649e-05	0.105691	0.033381	-10.5333
S7_1219410	7	1219410	1.53649e-05	0.105691	0.033381	-10.5333
S7_1219415	7	1219415	1.53649e-05	0.105691	0.033381	-10.5333
S7_1219479	7	1219479	1.53649e-05	0.105691	0.033381	-10.5333
S7_1219316	7	1219316	1.53649e-05	0.105691	0.033381	10.5333
S7_1219322	7	1219322	1.53649e-05	0.105691	0.033381	10.5333
S7_1219331	7	1219331	1.53649e-05	0.105691	0.033381	10.5333
S7_1219380	7	1219380	1.53649e-05	0.105691	0.033381	10.5333
S7_1219408	7	1219408	1.53649e-05	0.105691	0.033381	10.5333
S7_1219409	7	1219409	1.53649e-05	0.105691	0.033381	10.5333
S7_1219443	7	1219443	1.53649e-05	0.105691	0.033381	10.5333
S7_1219467	7	1219467	1.53649e-05	0.105691	0.033381	10.5333
S7_1219496	7	1219496	1.53649e-05	0.105691	0.033381	10.5333
S7_1233937	7	1233937	1.54987e-05	0.105691	0.0333834	10.112
S7_1245279	7	1245279	1.54987e-05	0.105691	0.0333834	10.112
S1_3382221	1	3382221	1.55057e-05	0.0569106	0.0333834	12.0908
S2_98521	2	98521	1.55797e-05	0.0569106	0.0334424	-12.4197
S9_1777998	9	1777998	1.57914e-05	0.195122	0.0336951	7.06987
S9_1778004	9	1778004	1.57914e-05	0.195122	0.0336951	7.06987
S2_3707322	2	3707322	1.63783e-05	0.0894309	0.0344524	-10.3167
S11_1119703	11	1119703	1.6546e-05	0.121951	0.0344524	8.65564
S2_98520	2	98520	1.68193e-05	0.0650407	0.0344524	11.8282
S2_98515	2	98515	1.68193e-05	0.0650407	0.0344524	-11.8282
S1_5605095	1	5605095	1.68269e-05	0.162602	0.0344524	10.0351
S2_1427116	2	1427116	1.70113e-05	0.382114	0.0344524	12.997
S2_1427119	2	1427119	1.70113e-05	0.382114	0.0344524	12.997
S2_1427388	2	1427388	1.70113e-05	0.382114	0.0344524	-12.997
S2_1427876	2	1427876	1.70113e-05	0.382114	0.0344524	12.997
S2_1428066	2	1428066	1.70113e-05	0.382114	0.0344524	-12.997
S2_1428088	2	1428088	1.70113e-05	0.382114	0.0344524	-12.997
S2_1428133	2	1428133	1.70113e-05	0.382114	0.0344524	12.997
S2_1428140	2	1428140	1.70113e-05	0.382114	0.0344524	-12.997
S2_1428574	2	1428574	1.70113e-05	0.382114	0.0344524	12.997
S2_1428580	2	1428580	1.70113e-05	0.382114	0.0344524	12.997
S2_1428601	2	1428601	1.70113e-05	0.382114	0.0344524	12.997
S2_1428625	2	1428625	1.70113e-05	0.382114	0.0344524	-12.997
S2_1428646	2	1428646	1.70113e-05	0.382114	0.0344524	-12.997
S1_2143957	1	2143957	1.72665e-05	0.260163	0.0348707	6.66581
S6_1396654	6	1396654	1.74371e-05	0.260163	0.0351162	6.61269
S7_1468000	7	1468000	1.76162e-05	0.284553	0.0353108	-6.73598
S1_4986844	1	4986844	1.76322e-05	0.0813008	0.0353108	9.94998
S7_1305277	7	1305277	1.78487e-05	0.105691	0.0354648	10.069
S7_1079331	7	1079331	1.7907e-05	0.0650407	0.0354648	-12.255
S7_1079334	7	1079334	1.7907e-05	0.0650407	0.0354648	12.255
S7_1079403	7	1079403	1.7907e-05	0.0650407	0.0354648	12.255
S4_816813	4	816813	1.80474e-05	0.0569106	0.0356444	-11.9534
S1_3358566	1	3358566	1.82152e-05	0.121951	0.0357788	8.64199
S1_3358568	1	3358568	1.82152e-05	0.121951	0.0357788	8.64199
S2_1832948	2	1832948	1.86001e-05	0.349593	0.0364349	-7.23351
S5_2517955	5	2517955	1.86976e-05	0.138211	0.0364404	-9.1189
S1_1256050	1	1256050	1.88062e-05	0.097561	0.0364404	-9.83326
S1_1256167	1	1256167	1.88062e-05	0.097561	0.0364404	-9.83326
S1_1256173	1	1256173	1.88062e-05	0.097561	0.0364404	9.83326
S1_3798605	1	3798605	1.91014e-05	0.203252	0.0369126	7.81933
S5_2243553	5	2243553	1.93912e-05	0.0650407	0.037232	11.176
S2_3707601	2	3707601	1.93955e-05	0.0894309	0.037232	10.6506
S16_409480	16	409480	1.94744e-05	0.0650407	0.037232	-12.163
S16_409482	16	409482	1.94744e-05	0.0650407	0.037232	12.163
S13_721200	13	721200	2.01319e-05	0.142276	0.0380112	8.54187
S6_1686360	6	1686360	2.03519e-05	0.170732	0.0380112	-8.17651
S6_1686364	6	1686364	2.03519e-05	0.170732	0.0380112	8.17651
S1_3652799	1	3652799	2.05669e-05	0.138211	0.0380112	9.77043
S1_3652814	1	3652814	2.05669e-05	0.138211	0.0380112	9.77043
S4_816777	4	816777	2.0633e-05	0.0650407	0.0380112	-11.3192
S2_2936944	2	2936944	2.075e-05	0.0650407	0.0380112	-11.7378
S1_3180851	1	3180851	2.13317e-05	0.0569106	0.0380112	11.7549
S2_2673347	2	2673347	2.16679e-05	0.252033	0.0380112	-6.76753
S2_2673406	2	2673406	2.16679e-05	0.252033	0.0380112	-6.76753
S12_1099657	12	1099657	2.17198e-05	0.0813008	0.0380112	10.5647
S12_1099684	12	1099684	2.17198e-05	0.0813008	0.0380112	-10.5647
S12_1099723	12	1099723	2.17198e-05	0.0813008	0.0380112	-10.5647
S13_1098114	13	1098114	2.2236e-05	0.162602	0.0380112	8.65524
S8_1070215	8	1070215	2.22538e-05	0.235772	0.0380112	-6.81504
S9_718047	9	718047	2.23355e-05	0.398374	0.0380112	-7.6408
S11_1151481	11	1151481	2.24459e-05	0.0650407	0.0380112	-11.7073
S11_1150965	11	1150965	2.24459e-05	0.0650407	0.0380112	11.7073
S11_1150986	11	1150986	2.24459e-05	0.0650407	0.0380112	11.7073
S11_1151319	11	1151319	2.24459e-05	0.0650407	0.0380112	11.7073
S6_1691335	6	1691335	2.24564e-05	0.288618	0.0380112	6.8244
S7_1428998	7	1428998	2.25431e-05	0.195122	0.0380112	-7.98768
S7_1429112	7	1429112	2.25431e-05	0.195122	0.0380112	-7.98768
S7_1428996	7	1428996	2.25431e-05	0.195122	0.0380112	7.98768
S7_1429062	7	1429062	2.25431e-05	0.195122	0.0380112	7.98768
S7_1429067	7	1429067	2.25431e-05	0.195122	0.0380112	7.98768
S2_1265383	2	1265383	2.2704e-05	0.0650407	0.0380112	-11.3398
S3_1218265	3	1218265	2.32216e-05	0.0731707	0.0380112	11.1798
S1_1719851	1	1719851	2.33469e-05	0.0894309	0.0380112	9.80936
S1_1898233	1	1898233	2.33718e-05	0.0813008	0.0380112	10.3719
S11_167324	11	167324	2.37067e-05	0.097561	0.0380112	11.2303
S3_2188519	3	2188519	2.38165e-05	0.357724	0.0380112	-9.7947
S2_2673176	2	2673176	2.39563e-05	0.243902	0.0380112	-6.68122
S2_2673329	2	2673329	2.39563e-05	0.243902	0.0380112	-6.68122
S2_2673353	2	2673353	2.39563e-05	0.243902	0.0380112	6.68122
S9_1526731	9	1526731	2.40443e-05	0.186992	0.0380112	7.44821
S3_3043733	3	3043733	2.43822e-05	0.154472	0.0380112	8.49111
S12_1099843	12	1099843	2.45062e-05	0.105691	0.0380112	9.76186
S7_1305380	7	1305380	2.45915e-05	0.121951	0.0380112	9.18828
S7_1305588	7	1305588	2.45915e-05	0.121951	0.0380112	9.18828
S7_1305401	7	1305401	2.45915e-05	0.121951	0.0380112	-9.18828
S15_397412	15	397412	2.52167e-05	0.113821	0.0380112	11.4944
S7_1567244	7	1567244	2.52516e-05	0.097561	0.0380112	-10.3204
S1_4999011	1	4999011	2.55765e-05	0.097561	0.0380112	9.92307
S7_1193772	7	1193772	2.58292e-05	0.097561	0.0380112	10.3322
S4_1914228	4	1914228	2.59466e-05	0.398374	0.0380112	12.5478
S4_1914230	4	1914230	2.59466e-05	0.398374	0.0380112	12.5478
S6_677649	6	677649	2.6553e-05	0.406504	0.0380112	10.7488
S1_2596732	1	2596732	2.69989e-05	0.0731707	0.0380112	-10.7244
S1_2596749	1	2596749	2.69989e-05	0.0731707	0.0380112	10.7244
S14_459925	14	459925	2.70167e-05	0.398374	0.0380112	11.471
S3_1545072	3	1545072	2.72022e-05	0.292683	0.0380112	6.42318
S2_1778197	2	1778197	2.74637e-05	0.215447	0.0380112	15.4598
S5_2783049	5	2783049	2.82001e-05	0.109756	0.0380112	9.3338
S7_2225281	7	2225281	2.82455e-05	0.113821	0.0380112	-8.92724
S7_2225271	7	2225271	2.82455e-05	0.113821	0.0380112	8.92724
S3_1545802	3	1545802	2.91444e-05	0.154472	0.0380112	8.57033
S8_462498	8	462498	2.9161e-05	0.105691	0.0380112	9.27351
S6_1396663	6	1396663	2.91973e-05	0.276423	0.0380112	-6.18147
S6_1396649	6	1396649	2.91973e-05	0.276423	0.0380112	6.18147
S1_2170381	1	2170381	2.94609e-05	0.447154	0.0380112	7.84266
S1_2170385	1	2170385	2.94609e-05	0.447154	0.0380112	7.84266
S8_1244797	8	1244797	2.95541e-05	0.0731707	0.0380112	10.7688
S13_884908	13	884908	2.98956e-05	0.0650407	0.0380112	-10.9453
S11_922117	11	922117	3.02206e-05	0.203252	0.0380112	-17.3462
S11_924368	11	924368	3.02206e-05	0.203252	0.0380112	-17.3462
S11_924423	11	924423	3.02206e-05	0.203252	0.0380112	-17.3462
S11_924535	11	924535	3.02206e-05	0.203252	0.0380112	-17.3462
S1_2950651	1	2950651	3.02206e-05	0.203252	0.0380112	-17.3462
S2_2367810	2	2367810	3.02206e-05	0.203252	0.0380112	-17.3462
S2_2367864	2	2367864	3.02206e-05	0.203252	0.0380112	-17.3462
S4_1115329	4	1115329	3.02206e-05	0.203252	0.0380112	-17.3462
S4_1115358	4	1115358	3.02206e-05	0.203252	0.0380112	-17.3462
S5_125886	5	125886	3.02206e-05	0.203252	0.0380112	-17.3462
S5_127720	5	127720	3.02206e-05	0.203252	0.0380112	-17.3462
S5_128723	5	128723	3.02206e-05	0.203252	0.0380112	-17.3462
S5_128725	5	128725	3.02206e-05	0.203252	0.0380112	-17.3462
S5_128840	5	128840	3.02206e-05	0.203252	0.0380112	-17.3462
S5_128865	5	128865	3.02206e-05	0.203252	0.0380112	-17.3462
S5_128909	5	128909	3.02206e-05	0.203252	0.0380112	-17.3462
S5_128963	5	128963	3.02206e-05	0.203252	0.0380112	-17.3462
S5_128987	5	128987	3.02206e-05	0.203252	0.0380112	-17.3462
S5_129101	5	129101	3.02206e-05	0.203252	0.0380112	-17.3462
S5_129107	5	129107	3.02206e-05	0.203252	0.0380112	-17.3462
S5_129179	5	129179	3.02206e-05	0.203252	0.0380112	-17.3462
S5_129200	5	129200	3.02206e-05	0.203252	0.0380112	-17.3462
S5_129233	5	129233	3.02206e-05	0.203252	0.0380112	-17.3462
S5_129278	5	129278	3.02206e-05	0.203252	0.0380112	-17.3462
S5_129318	5	129318	3.02206e-05	0.203252	0.0380112	-17.3462
S5_129467	5	129467	3.02206e-05	0.203252	0.0380112	-17.3462
S5_129560	5	129560	3.02206e-05	0.203252	0.0380112	-17.3462
S5_129573	5	129573	3.02206e-05	0.203252	0.0380112	-17.3462
S5_129578	5	129578	3.02206e-05	0.203252	0.0380112	-17.3462
S5_129670	5	129670	3.02206e-05	0.203252	0.0380112	-17.3462
S5_129849	5	129849	3.02206e-05	0.203252	0.0380112	-17.3462
S5_129972	5	129972	3.02206e-05	0.203252	0.0380112	-17.3462
S5_130046	5	130046	3.02206e-05	0.203252	0.0380112	-17.3462
S5_130055	5	130055	3.02206e-05	0.203252	0.0380112	-17.3462
S5_130151	5	130151	3.02206e-05	0.203252	0.0380112	-17.3462
S5_130238	5	130238	3.02206e-05	0.203252	0.0380112	-17.3462
S5_130278	5	130278	3.02206e-05	0.203252	0.0380112	-17.3462
S5_130298	5	130298	3.02206e-05	0.203252	0.0380112	-17.3462
S5_130579	5	130579	3.02206e-05	0.203252	0.0380112	-17.3462
S5_130622	5	130622	3.02206e-05	0.203252	0.0380112	-17.3462
S5_130637	5	130637	3.02206e-05	0.203252	0.0380112	-17.3462
S5_130644	5	130644	3.02206e-05	0.203252	0.0380112	-17.3462
S5_130652	5	130652	3.02206e-05	0.203252	0.0380112	-17.3462
S5_130696	5	130696	3.02206e-05	0.203252	0.0380112	-17.3462
S5_130804	5	130804	3.02206e-05	0.203252	0.0380112	-17.3462
S5_130805	5	130805	3.02206e-05	0.203252	0.0380112	-17.3462
S5_130806	5	130806	3.02206e-05	0.203252	0.0380112	-17.3462
S5_130810	5	130810	3.02206e-05	0.203252	0.0380112	-17.3462
S5_130812	5	130812	3.02206e-05	0.203252	0.0380112	-17.3462
S5_130890	5	130890	3.02206e-05	0.203252	0.0380112	-17.3462
S5_130986	5	130986	3.02206e-05	0.203252	0.0380112	-17.3462
S5_131067	5	131067	3.02206e-05	0.203252	0.0380112	-17.3462
S5_131103	5	131103	3.02206e-05	0.203252	0.0380112	-17.3462
S5_131106	5	131106	3.02206e-05	0.203252	0.0380112	-17.3462
S5_131112	5	131112	3.02206e-05	0.203252	0.0380112	-17.3462
S5_131121	5	131121	3.02206e-05	0.203252	0.0380112	-17.3462
S5_131130	5	131130	3.02206e-05	0.203252	0.0380112	-17.3462
S5_131243	5	131243	3.02206e-05	0.203252	0.0380112	-17.3462
S5_131347	5	131347	3.02206e-05	0.203252	0.0380112	-17.3462
S5_131830	5	131830	3.02206e-05	0.203252	0.0380112	-17.3462
S5_131877	5	131877	3.02206e-05	0.203252	0.0380112	-17.3462
S5_132034	5	132034	3.02206e-05	0.203252	0.0380112	-17.3462
S5_132094	5	132094	3.02206e-05	0.203252	0.0380112	-17.3462
S5_132172	5	132172	3.02206e-05	0.203252	0.0380112	-17.3462
S5_132208	5	132208	3.02206e-05	0.203252	0.0380112	-17.3462
S5_133501	5	133501	3.02206e-05	0.203252	0.0380112	-17.3462
S5_133605	5	133605	3.02206e-05	0.203252	0.0380112	-17.3462
S5_272962	5	272962	3.02206e-05	0.203252	0.0380112	-17.3462
S7_406386	7	406386	3.02206e-05	0.203252	0.0380112	-17.3462
S11_924938	11	924938	3.02206e-05	0.203252	0.0380112	17.3462
S12_63786	12	63786	3.02206e-05	0.203252	0.0380112	17.3462
S2_1484243	2	1484243	3.02206e-05	0.203252	0.0380112	17.3462
S2_2367738	2	2367738	3.02206e-05	0.203252	0.0380112	17.3462
S2_2367827	2	2367827	3.02206e-05	0.203252	0.0380112	17.3462
S2_531105	2	531105	3.02206e-05	0.203252	0.0380112	17.3462
S3_2320609	3	2320609	3.02206e-05	0.203252	0.0380112	17.3462
S4_1115321	4	1115321	3.02206e-05	0.203252	0.0380112	17.3462
S4_1115355	4	1115355	3.02206e-05	0.203252	0.0380112	17.3462
S4_1115389	4	1115389	3.02206e-05	0.203252	0.0380112	17.3462
S4_1115422	4	1115422	3.02206e-05	0.203252	0.0380112	17.3462
S4_1115424	4	1115424	3.02206e-05	0.203252	0.0380112	17.3462
S5_125841	5	125841	3.02206e-05	0.203252	0.0380112	17.3462
S5_128672	5	128672	3.02206e-05	0.203252	0.0380112	17.3462
S5_128843	5	128843	3.02206e-05	0.203252	0.0380112	17.3462
S5_128924	5	128924	3.02206e-05	0.203252	0.0380112	17.3462
S5_129011	5	129011	3.02206e-05	0.203252	0.0380112	17.3462
S5_129113	5	129113	3.02206e-05	0.203252	0.0380112	17.3462
S5_129170	5	129170	3.02206e-05	0.203252	0.0380112	17.3462
S5_129428	5	129428	3.02206e-05	0.203252	0.0380112	17.3462
S5_129447	5	129447	3.02206e-05	0.203252	0.0380112	17.3462
S5_129546	5	129546	3.02206e-05	0.203252	0.0380112	17.3462
S5_129566	5	129566	3.02206e-05	0.203252	0.0380112	17.3462
S5_129569	5	129569	3.02206e-05	0.203252	0.0380112	17.3462
S5_129596	5	129596	3.02206e-05	0.203252	0.0380112	17.3462
S5_129700	5	129700	3.02206e-05	0.203252	0.0380112	17.3462
S5_129701	5	129701	3.02206e-05	0.203252	0.0380112	17.3462
S5_129842	5	129842	3.02206e-05	0.203252	0.0380112	17.3462
S5_130020	5	130020	3.02206e-05	0.203252	0.0380112	17.3462
S5_130024	5	130024	3.02206e-05	0.203252	0.0380112	17.3462
S5_130053	5	130053	3.02206e-05	0.203252	0.0380112	17.3462
S5_130089	5	130089	3.02206e-05	0.203252	0.0380112	17.3462
S5_130356	5	130356	3.02206e-05	0.203252	0.0380112	17.3462
S5_130371	5	130371	3.02206e-05	0.203252	0.0380112	17.3462
S5_130571	5	130571	3.02206e-05	0.203252	0.0380112	17.3462
S5_130613	5	130613	3.02206e-05	0.203252	0.0380112	17.3462
S5_130616	5	130616	3.02206e-05	0.203252	0.0380112	17.3462
S5_130648	5	130648	3.02206e-05	0.203252	0.0380112	17.3462
S5_130683	5	130683	3.02206e-05	0.203252	0.0380112	17.3462
S5_130698	5	130698	3.02206e-05	0.203252	0.0380112	17.3462
S5_130712	5	130712	3.02206e-05	0.203252	0.0380112	17.3462
S5_130729	5	130729	3.02206e-05	0.203252	0.0380112	17.3462
S5_130735	5	130735	3.02206e-05	0.203252	0.0380112	17.3462
S5_130779	5	130779	3.02206e-05	0.203252	0.0380112	17.3462
S5_130788	5	130788	3.02206e-05	0.203252	0.0380112	17.3462
S5_130838	5	130838	3.02206e-05	0.203252	0.0380112	17.3462
S5_130869	5	130869	3.02206e-05	0.203252	0.0380112	17.3462
S5_130943	5	130943	3.02206e-05	0.203252	0.0380112	17.3462
S5_131013	5	131013	3.02206e-05	0.203252	0.0380112	17.3462
S5_131034	5	131034	3.02206e-05	0.203252	0.0380112	17.3462
S5_131049	5	131049	3.02206e-05	0.203252	0.0380112	17.3462
S5_131058	5	131058	3.02206e-05	0.203252	0.0380112	17.3462
S5_131082	5	131082	3.02206e-05	0.203252	0.0380112	17.3462
S5_131088	5	131088	3.02206e-05	0.203252	0.0380112	17.3462
S5_131157	5	131157	3.02206e-05	0.203252	0.0380112	17.3462
S5_131832	5	131832	3.02206e-05	0.203252	0.0380112	17.3462
S5_131844	5	131844	3.02206e-05	0.203252	0.0380112	17.3462
S5_131847	5	131847	3.02206e-05	0.203252	0.0380112	17.3462
S5_131850	5	131850	3.02206e-05	0.203252	0.0380112	17.3462
S5_132133	5	132133	3.02206e-05	0.203252	0.0380112	17.3462
S5_132373	5	132373	3.02206e-05	0.203252	0.0380112	17.3462
S5_133543	5	133543	3.02206e-05	0.203252	0.0380112	17.3462
S3_1601173	3	1601173	3.03476e-05	0.0569106	0.0381042	-11.967
S4_1299605	4	1299605	3.05338e-05	0.0569106	0.0382042	-11.9722
S4_1299627	4	1299627	3.05338e-05	0.0569106	0.0382042	11.9722
S1_3046217	1	3046217	3.09222e-05	0.162602	0.0384778	-7.76399
S4_1299696	4	1299696	3.10033e-05	0.0569106	0.0384778	-11.9726
S4_1299780	4	1299780	3.10033e-05	0.0569106	0.0384778	-11.9726
S4_1299819	4	1299819	3.10033e-05	0.0569106	0.0384778	-11.9726
S2_3712590	2	3712590	3.10209e-05	0.0731707	0.0384778	-10.3807
S6_1003519	6	1003519	3.11007e-05	0.146341	0.0385102	8.22614
S14_467907	14	467907	3.1753e-05	0.333333	0.0392501	-9.83961
S2_2367586	2	2367586	3.21118e-05	0.211382	0.0395765	15.1757
S7_874799	7	874799	3.21275e-05	0.398374	0.0395765	7.84182
S1_4863337	1	4863337	3.26963e-05	0.0731707	0.0402082	10.9111
S5_130655	5	130655	3.35656e-05	0.199187	0.0410659	16.8075
S5_130656	5	130656	3.35656e-05	0.199187	0.0410659	-16.8075
S5_130669	5	130669	3.35656e-05	0.199187	0.0410659	-16.8075
S1_2170406	1	2170406	3.39198e-05	0.463415	0.0414285	-8.01905
S8_1070073	8	1070073	3.40498e-05	0.211382	0.0414313	-6.81769
S8_1070096	8	1070096	3.40498e-05	0.211382	0.0414313	6.81769
S8_1069945	8	1069945	3.42111e-05	0.219512	0.0414313	-6.82382
S8_1069949	8	1069949	3.42111e-05	0.219512	0.0414313	-6.82382
S8_1069997	8	1069997	3.42111e-05	0.219512	0.0414313	-6.82382
S12_463945	12	463945	3.50155e-05	0.378049	0.042334	9.54979
S16_408863	16	408863	3.5094e-05	0.0528455	0.0423576	-12.7453
S5_403320	5	403320	3.52902e-05	0.0813008	0.0425228	-9.61192
S1_5230633	1	5230633	3.6153e-05	0.219512	0.0434892	6.95833
S11_1010446	11	1010446	3.65765e-05	0.097561	0.0439249	9.20569
S4_1312840	4	1312840	3.70099e-05	0.0813008	0.0442233	9.84224
S4_1312857	4	1312857	3.70099e-05	0.0813008	0.0442233	9.84224
S4_1312885	4	1312885	3.70099e-05	0.0813008	0.0442233	9.84224
S2_651872	2	651872	3.82004e-05	0.097561	0.045379	-8.16104
S6_819530	6	819530	3.82303e-05	0.414634	0.045379	8.06425
S6_819829	6	819829	3.82303e-05	0.414634	0.045379	8.06425
S6_819881	6	819881	3.82303e-05	0.414634	0.045379	8.06425
S2_2698446	2	2698446	3.88464e-05	0.0406504	0.0460341	-13.1711
S4_1281000	4	1281000	3.90601e-05	0.0813008	0.046211	-10.0398
S11_1119766	11	1119766	3.9182e-05	0.0650407	0.0462788	-10.8906
S7_1428425	7	1428425	4.08779e-05	0.195122	0.0481233	-7.88395
S7_1428438	7	1428438	4.08779e-05	0.195122	0.0481233	7.88395
S13_483720	13	483720	4.12267e-05	0.0569106	0.0484543	11.4309
S10_1517871	10	1517871	4.15825e-05	0.0650407	0.0487925	-11.1277
S3_2448138	3	2448138	4.17059e-05	0.0853659	0.0488574	10.7962
S5_2025094	5	2025094	4.21328e-05	0.0853659	0.0492769	9.75672
S8_313804	8	313804	4.23273e-05	0.0731707	0.0493055	-10.782
S5_130380	5	130380	4.24323e-05	0.199187	0.0493055	16.5206
S5_130381	5	130381	4.24323e-05	0.199187	0.0493055	16.5206
S5_130390	5	130390	4.24323e-05	0.199187	0.0493055	16.5206
S7_1233871	7	1233871	4.33328e-05	0.113821	0.0502704	-9.09187
S8_1070279	8	1070279	4.49131e-05	0.243902	0.0516372	-6.21991
S13_59380	13	59380	4.49628e-05	0.101626	0.0516372	9.80357
S8_2252510	8	2252510	4.50644e-05	0.0894309	0.0516372	11.2412
S8_2252514	8	2252514	4.50644e-05	0.0894309	0.0516372	-11.2412
S8_2252520	8	2252520	4.50644e-05	0.0894309	0.0516372	-11.2412
S7_1218664	7	1218664	4.50872e-05	0.138211	0.0516372	-8.41214
S7_1218668	7	1218668	4.50872e-05	0.138211	0.0516372	-8.41214
S7_1218677	7	1218677	4.50872e-05	0.138211	0.0516372	8.41214
S3_198021	3	198021	4.51932e-05	0.130081	0.0516761	-8.21942
S10_535025	10	535025	4.52734e-05	0.178862	0.0516853	8.8988
S14_468687	14	468687	4.58819e-05	0.430894	0.0522967	-10.477
S12_1244785	12	1244785	4.67785e-05	0.130081	0.0532341	8.10824
S11_1151414	11	1151414	4.70699e-05	0.0691057	0.0534808	-11.0282
S6_234696	6	234696	4.75646e-05	0.313008	0.0539574	-7.00223
S3_1634667	3	1634667	4.80213e-05	0.0731707	0.0543036	-10.2737
S3_1634651	3	1634651	4.80213e-05	0.0731707	0.0543036	10.2737
S16_410007	16	410007	4.85439e-05	0.097561	0.0548081	-11.0179
S14_460420	14	460420	4.86565e-05	0.447154	0.0548489	-10.5449
S1_5816224	1	5816224	4.88303e-05	0.0569106	0.0549176	-11.6744
S2_1827036	2	1827036	4.88707e-05	0.211382	0.0549176	-7.00716
S1_5430926	1	5430926	4.90898e-05	0.0487805	0.0549915	-12.342
S1_5430916	1	5430916	4.90898e-05	0.0487805	0.0549915	12.342
S3_1697771	3	1697771	5.02139e-05	0.0650407	0.056163	10.6995
S7_1436090	7	1436090	5.07923e-05	0.239837	0.0562661	6.6994
S7_1428592	7	1428592	5.0857e-05	0.223577	0.0562661	-7.7399
S8_1069789	8	1069789	5.14049e-05	0.227642	0.0562661	-6.58981
S8_1069805	8	1069805	5.14049e-05	0.227642	0.0562661	-6.58981
S8_1069863	8	1069863	5.14049e-05	0.227642	0.0562661	-6.58981
S8_1069735	8	1069735	5.14049e-05	0.227642	0.0562661	6.58981
S8_1069762	8	1069762	5.14049e-05	0.227642	0.0562661	6.58981
S8_1069800	8	1069800	5.14049e-05	0.227642	0.0562661	6.58981
S8_1069804	8	1069804	5.14049e-05	0.227642	0.0562661	6.58981
S8_1069811	8	1069811	5.14049e-05	0.227642	0.0562661	6.58981
S8_1069814	8	1069814	5.14049e-05	0.227642	0.0562661	6.58981
S8_1069849	8	1069849	5.14049e-05	0.227642	0.0562661	6.58981
S8_1069851	8	1069851	5.14049e-05	0.227642	0.0562661	6.58981
S8_1069883	8	1069883	5.14049e-05	0.227642	0.0562661	6.58981
S5_129716	5	129716	5.19803e-05	0.207317	0.0568092	-15.9299
S1_1043811	1	1043811	5.22191e-05	0.150407	0.0569834	-8.63721
S4_1914306	4	1914306	5.23255e-05	0.46748	0.0570126	9.95215
S5_2073365	5	2073365	5.31255e-05	0.231707	0.0577965	7.01753
S7_2225273	7	2225273	5.3849e-05	0.109756	0.0584063	-8.55807
S7_2225269	7	2225269	5.3849e-05	0.109756	0.0584063	8.55807
S1_4897971	1	4897971	5.42497e-05	0.0813008	0.0587521	-9.60975
S13_100068	13	100068	5.51758e-05	0.0813008	0.0595774	-9.97598
S8_154730	8	154730	5.5178e-05	0.130081	0.0595774	7.53713
S7_1428637	7	1428637	5.53822e-05	0.227642	0.059708	7.71647
S10_1445614	10	1445614	5.6213e-05	0.0813008	0.060432	-9.87213
S13_721175	13	721175	5.65496e-05	0.121951	0.060432	8.81111
S9_987242	9	987242	5.66438e-05	0.0772358	0.060432	-8.94649
S9_987244	9	987244	5.66438e-05	0.0772358	0.060432	-8.94649
S9_987248	9	987248	5.66438e-05	0.0772358	0.060432	-8.94649
S9_987250	9	987250	5.66438e-05	0.0772358	0.060432	-8.94649
S9_987238	9	987238	5.66438e-05	0.0772358	0.060432	8.94649
S2_1413706	2	1413706	5.69325e-05	0.0813008	0.0605598	-9.87462
S2_1413628	2	1413628	5.69325e-05	0.0813008	0.0605598	9.87462
S2_588313	2	588313	5.75166e-05	0.0569106	0.0610904	-10.8506
S1_3076021	1	3076021	5.83495e-05	0.186992	0.0618834	7.17743
S16_409298	16	409298	5.8957e-05	0.0813008	0.0623754	10.5005
S8_1916490	8	1916490	5.89873e-05	0.154472	0.0623754	-7.78088
S6_2289684	6	2289684	6.0208e-05	0.178862	0.0634788	7.97872
S6_2289688	6	2289688	6.0208e-05	0.178862	0.0634788	7.97872
S2_1316313	2	1316313	6.04315e-05	0.487805	0.063621	-7.56772
S13_721167	13	721167	6.08463e-05	0.138211	0.0639637	-8.28876
S2_1948533	2	1948533	6.11314e-05	0.154472	0.0641694	-7.01511
S16_454711	16	454711	6.13466e-05	0.134146	0.0643011	-9.86635
S14_460079	14	460079	6.22691e-05	0.349593	0.0651728	9.31665
S1_586272	1	586272	6.32469e-05	0.097561	0.0660012	9.13858
S3_487949	3	487949	6.33093e-05	0.0487805	0.0660012	-11.9626
S6_1209454	6	1209454	6.33368e-05	0.146341	0.0660012	-7.50611
S13_921106	13	921106	6.36977e-05	0.227642	0.0662809	7.55141
S6_1508869	6	1508869	6.38072e-05	0.203252	0.0662987	13.3147
S8_154695	8	154695	6.40215e-05	0.138211	0.066425	-7.41047
S1_3035588	1	3035588	6.42789e-05	0.154472	0.066492	-7.51705
S1_3035621	1	3035621	6.42789e-05	0.154472	0.066492	7.51705
S12_698360	12	698360	6.43642e-05	0.235772	0.066492	-6.54031
S8_1255007	8	1255007	6.45274e-05	0.439024	0.0665369	-7.59813
S13_489627	13	489627	6.45934e-05	0.154472	0.0665369	7.83515
S6_1691675	6	1691675	6.4826e-05	0.341463	0.0666808	5.76933
S2_2393254	2	2393254	6.51098e-05	0.0813008	0.0668284	9.3623
S4_751408	4	751408	6.51559e-05	0.097561	0.0668284	8.79587
S16_409705	16	409705	6.59754e-05	0.0650407	0.0675721	-11.8975
S7_1435959	7	1435959	6.65935e-05	0.231707	0.0679142	-6.73056
S7_1436029	7	1436029	6.65935e-05	0.231707	0.0679142	-6.73056
S7_1436022	7	1436022	6.65935e-05	0.231707	0.0679142	6.73056
S12_123357	12	123357	6.75521e-05	0.0569106	0.0687939	10.9494
S8_207248	8	207248	6.7705e-05	0.0813008	0.0688518	9.42502
S2_3648674	2	3648674	6.96589e-05	0.0650407	0.0703411	-10.5405
S13_434643	13	434643	6.99622e-05	0.105691	0.0703411	-8.33456
S13_434648	13	434648	6.99622e-05	0.105691	0.0703411	-8.33456
S13_434673	13	434673	6.99622e-05	0.105691	0.0703411	-8.33456
S13_434646	13	434646	6.99622e-05	0.105691	0.0703411	8.33456
S13_434661	13	434661	6.99622e-05	0.105691	0.0703411	8.33456
S13_434670	13	434670	6.99622e-05	0.105691	0.0703411	8.33456
S12_1100022	12	1100022	7.01703e-05	0.182927	0.0703411	-7.49338
S12_1100007	12	1100007	7.01703e-05	0.182927	0.0703411	7.49338
S12_1100008	12	1100008	7.01703e-05	0.182927	0.0703411	7.49338
S12_1100115	12	1100115	7.02487e-05	0.142276	0.0703411	-7.93135
S7_1304680	7	1304680	7.23195e-05	0.121951	0.0723136	-8.56521
S7_1468040	7	1468040	7.31107e-05	0.284553	0.0729051	6.27028
S3_1634901	3	1634901	7.33878e-05	0.109756	0.0729051	-8.91264
S14_468069	14	468069	7.34924e-05	0.276423	0.0729051	9.80402
S14_468265	14	468265	7.35886e-05	0.418699	0.0729051	-10.9762
S6_1396696	6	1396696	7.41141e-05	0.422764	0.0729051	6.53323
S16_294666	16	294666	7.41764e-05	0.130081	0.0729051	9.39702
S16_294556	16	294556	7.41764e-05	0.130081	0.0729051	-9.39702
S16_294689	16	294689	7.41764e-05	0.130081	0.0729051	-9.39702
S16_294697	16	294697	7.41764e-05	0.130081	0.0729051	-9.39702
S7_1534017	7	1534017	7.42255e-05	0.308943	0.0729051	6.6947
S2_3139182	2	3139182	7.42329e-05	0.0487805	0.0729051	-12.0216
S2_3139183	2	3139183	7.42329e-05	0.0487805	0.0729051	-12.0216
S2_3139151	2	3139151	7.42329e-05	0.0487805	0.0729051	12.0216
S8_2252523	8	2252523	7.44999e-05	0.0934959	0.0729673	-10.6531
S8_2252522	8	2252522	7.44999e-05	0.0934959	0.0729673	10.6531
S5_2516686	5	2516686	7.57171e-05	0.382114	0.0740584	7.95691
S14_458216	14	458216	7.58709e-05	0.260163	0.0741076	9.50929
S1_1898402	1	1898402	7.62101e-05	0.0813008	0.0743378	-9.4859
S16_409990	16	409990	7.65895e-05	0.097561	0.0746063	-10.3129
S2_1427884	2	1427884	7.69028e-05	0.219512	0.0748098	7.12745
S9_2093600	9	2093600	7.75499e-05	0.0894309	0.0753371	9.40404
S5_2661705	5	2661705	7.82203e-05	0.0813008	0.0754697	9.9515
S5_158543	5	158543	7.82541e-05	0.0894309	0.0754697	-9.08556
S5_158537	5	158537	7.82541e-05	0.0894309	0.0754697	9.08556
S5_158540	5	158540	7.82541e-05	0.0894309	0.0754697	9.08556
S2_587317	2	587317	7.84233e-05	0.0650407	0.0754697	9.70943
S2_587246	2	587246	7.84233e-05	0.0650407	0.0754697	-9.70943
S2_587282	2	587282	7.84233e-05	0.0650407	0.0754697	-9.70943
S2_587933	2	587933	7.93017e-05	0.0894309	0.0762127	-8.47171
S7_183285	7	183285	7.94967e-05	0.390244	0.0762979	13.8353
S10_499175	10	499175	7.96702e-05	0.0894309	0.0763622	-9.41839
S14_468622	14	468622	8.03838e-05	0.471545	0.0769176	8.6455
S4_916493	4	916493	8.04643e-05	0.0731707	0.0769176	9.84993
S1_3341491	1	3341491	8.16916e-05	0.105691	0.0777524	-8.17498
S11_320824	11	320824	8.17001e-05	0.146341	0.0777524	-7.55379
S11_320832	11	320832	8.17001e-05	0.146341	0.0777524	7.55379
S13_261810	13	261810	8.17713e-05	0.154472	0.0777524	-7.17
S1_4142778	1	4142778	8.25501e-05	0.235772	0.0783223	6.12075
S5_746727	5	746727	8.25892e-05	0.0650407	0.0783223	10.7782
S8_155030	8	155030	8.28859e-05	0.101626	0.0784998	-9.24624
S3_2188506	3	2188506	8.34139e-05	0.365854	0.0787958	-9.20422
S3_3396908	3	3396908	8.34683e-05	0.0569106	0.0787958	-10.8341
S1_3170482	1	3170482	8.36863e-05	0.0569106	0.0787958	-10.3478
S9_2002128	9	2002128	8.37444e-05	0.0894309	0.0787958	8.56538
S16_294652	16	294652	8.37479e-05	0.134146	0.0787958	9.29107
S7_1345082	7	1345082	8.40961e-05	0.243902	0.0790197	-6.8189
S3_1139881	3	1139881	8.45323e-05	0.333333	0.0793256	6.73258
S12_1100004	12	1100004	8.49804e-05	0.195122	0.0796419	7.47406
S14_460427	14	460427	8.52367e-05	0.426829	0.0797778	-8.68017
S7_1215473	7	1215473	8.54886e-05	0.178862	0.0799092	7.28824
S7_1305567	7	1305567	8.61596e-05	0.130081	0.0803728	-8.14589
S7_1446120	7	1446120	8.62087e-05	0.195122	0.0803728	-6.80929
S7_1589292	7	1589292	8.65643e-05	0.0569106	0.0805995	-11.4354
S7_1483257	7	1483257	8.76665e-05	0.138211	0.0813089	7.50892
S7_1483228	7	1483228	8.76665e-05	0.138211	0.0813089	-7.50892
S7_1483245	7	1483245	8.76665e-05	0.138211	0.0813089	-7.50892
S8_2252487	8	2252487	8.88187e-05	0.105691	0.0822711	10.243
S10_747510	10	747510	8.95177e-05	0.203252	0.0828116	6.10661
S13_613806	13	613806	8.96569e-05	0.154472	0.0828335	-6.56021
S6_1147923	6	1147923	9.11959e-05	0.170732	0.0841469	-7.16601
S7_2162679	7	2162679	9.13855e-05	0.276423	0.0842135	6.10875
S13_440641	13	440641	9.2108e-05	0.239837	0.0847703	-10.0861
S2_1413837	2	1413837	9.3284e-05	0.0894309	0.0857426	-9.28949
S6_1781611	6	1781611	9.39342e-05	0.219512	0.0861254	-6.46356
S2_2531268	2	2531268	9.39407e-05	0.0731707	0.0861254	-9.37027
S14_460526	14	460526	9.47218e-05	0.373984	0.0865495	9.26252
S12_1245028	12	1245028	9.51596e-05	0.0894309	0.0865495	9.06998
S12_1245049	12	1245049	9.51596e-05	0.0894309	0.0865495	9.06998
S12_1245052	12	1245052	9.51596e-05	0.0894309	0.0865495	9.06998
S7_1067590	7	1067590	9.56106e-05	0.101626	0.0865495	-8.94822
S7_1067610	7	1067610	9.56106e-05	0.101626	0.0865495	-8.94822
S7_1067628	7	1067628	9.56106e-05	0.101626	0.0865495	-8.94822
S7_1067661	7	1067661	9.56106e-05	0.101626	0.0865495	-8.94822
S7_1067595	7	1067595	9.56106e-05	0.101626	0.0865495	8.94822
S7_1067617	7	1067617	9.56106e-05	0.101626	0.0865495	8.94822
S1_2180935	1	2180935	9.67827e-05	0.0569106	0.0875001	-10.6768
S4_2526843	4	2526843	9.71031e-05	0.0650407	0.0876792	9.85819
S7_1897774	7	1897774	9.80549e-05	0.117886	0.0884273	9.29063
S9_178158	9	178158	9.84423e-05	0.0650407	0.0886651	-10.2909
S14_472547	14	472547	9.88807e-05	0.317073	0.0889483	-9.0734
S4_114708	4	114708	9.99733e-05	0.0813008	0.0898184	-10.0844
S1_1045891	1	1045891	0.000100384	0.138211	0.0898493	-8.39184
S1_1045896	1	1045896	0.000100384	0.138211	0.0898493	8.39184
S1_1045985	1	1045985	0.000100384	0.138211	0.0898493	8.39184
S15_396959	15	396959	0.000100973	0.121951	0.090264	-10.5127
S8_1356102	8	1356102	0.000101106	0.0894309	0.0902708	9.59971
S5_245702	5	245702	0.000101391	0.357724	0.0904123	-7.41039
S8_1202999	8	1202999	0.000101824	0.117886	0.0906859	7.9981
S5_2786277	5	2786277	0.000102161	0.182927	0.090873	-8.1287
S8_2252490	8	2252490	0.000104138	0.101626	0.0919904	-10.0583
S8_2252505	8	2252505	0.000104138	0.101626	0.0919904	-10.0583
S8_2252502	8	2252502	0.000104138	0.101626	0.0919904	10.0583
S6_610967	6	610967	0.000104187	0.329268	0.0919904	-8.20534
S6_610997	6	610997	0.000104187	0.329268	0.0919904	-8.20534
S6_611022	6	611022	0.000104187	0.329268	0.0919904	-8.20534
S1_3476768	1	3476768	0.000104943	0.227642	0.0923697	7.08358
S1_3476685	1	3476685	0.000104943	0.227642	0.0923697	-7.08358
S8_1069482	8	1069482	0.000105261	0.243902	0.0923697	-6.1863
S8_1069509	8	1069509	0.000105261	0.243902	0.0923697	6.1863
S8_1069515	8	1069515	0.000105261	0.243902	0.0923697	6.1863
S9_279836	9	279836	0.0001055	0.0813008	0.0924661	-9.81008
S1_2719959	1	2719959	0.000106292	0.0650407	0.093047	10.3073
S19_52874	19	52874	0.000106939	0.158537	0.0933762	-7.79419
S1_2143690	1	2143690	0.000107091	0.284553	0.0933762	-5.66523
S1_2143693	1	2143693	0.000107091	0.284553	0.0933762	5.66523
S2_3679991	2	3679991	0.000107189	0.0650407	0.0933762	10.1242
S11_1151478	11	1151478	0.000107588	0.0731707	0.0936099	-9.9123
S2_1429414	2	1429414	0.000107797	0.430894	0.0936781	7.26066
S7_1446041	7	1446041	0.000108042	0.182927	0.0937771	6.97502
S11_308951	11	308951	0.000109231	0.0731707	0.0946946	-9.71196
S7_1069377	7	1069377	0.000110282	0.121951	0.0954897	-7.94383
S13_721129	13	721129	0.00011048	0.109756	0.0955458	-9.53522
S1_4728180	1	4728180	0.000113256	0.130081	0.0978286	-7.77056
S6_831041	6	831041	0.000114083	0.162602	0.0984158	7.67892
S11_1151161	11	1151161	0.00011421	0.0569106	0.0984158	-11.9221
S16_26058	16	26058	0.000115796	0.426829	0.0996624	11.3184
S8_1366795	8	1366795	0.000116207	0.268293	0.0998964	-5.42795
S10_253786	10	253786	0.00011671	0.162602	0.100109	6.79115
S7_1434875	7	1434875	0.000117012	0.207317	0.100109	6.82789
S7_1434890	7	1434890	0.000117012	0.207317	0.100109	6.82789
S7_1434976	7	1434976	0.000117012	0.207317	0.100109	6.82789
S3_1231819	3	1231819	0.0001184	0.495935	0.100961	-6.14956
S1_3650830	1	3650830	0.000118482	0.398374	0.100961	5.9496
S12_1100190	12	1100190	0.000118572	0.211382	0.100961	-6.29489
S12_1100184	12	1100184	0.000118572	0.211382	0.100961	6.29489
S3_740197	3	740197	0.000119384	0.105691	0.101532	-8.35717
S4_1313516	4	1313516	0.00012	0.138211	0.101935	7.11378
S10_161893	10	161893	0.000120526	0.105691	0.10214	7.31939
S10_161897	10	161897	0.000120526	0.105691	0.10214	7.31939
S7_723715	7	723715	0.000122191	0.186992	0.103428	6.32763
RCA_14_dpi_azole. RCA=Ratio of colony area
SNP	Chromosome	Position (BP)	P-value	Minor allele frequency	FDR_Adjusted_P-values	SNP allelic effect
S3_2189766	3	2189766	5.23326e-10	0.223577	0.000259355	-0.280072
S2_1778411	2	1778411	2.09999e-09	0.178862	0.000259355	-0.275428
S2_1778410	2	1778410	2.09999e-09	0.178862	0.000259355	0.275428
S3_2188569	3	2188569	2.17051e-09	0.215447	0.000259355	-0.268674
S3_2188556	3	2188556	2.17051e-09	0.215447	0.000259355	0.268674
S3_2188563	3	2188563	2.17051e-09	0.215447	0.000259355	0.268674
S7_1367513	7	1367513	1.63041e-08	0.170732	0.00116891	-0.256219
S7_1367632	7	1367632	1.63041e-08	0.170732	0.00116891	-0.256219
S7_1367438	7	1367438	1.63041e-08	0.170732	0.00116891	0.256219
S7_1367487	7	1367487	1.63041e-08	0.170732	0.00116891	0.256219
S7_184266	7	184266	2.9691e-08	0.406504	0.00193516	-0.291553
S7_1367990	7	1367990	4.62754e-08	0.162602	0.00276473	-0.243665
S3_1538017	3	1538017	9.42466e-08	0.227642	0.00452709	-0.243579
S3_2188574	3	2188574	1.05175e-07	0.227642	0.00452709	0.222905
S4_1914121	4	1914121	1.07346e-07	0.422764	0.00452709	-0.332515
S4_1914223	4	1914223	1.07346e-07	0.422764	0.00452709	-0.332515
S4_1914116	4	1914116	1.07346e-07	0.422764	0.00452709	0.332515
S3_2188464	3	2188464	1.33189e-07	0.406504	0.00530493	0.231103
S14_460066	14	460066	1.46441e-07	0.426829	0.00552578	0.320509
S14_468350	14	468350	2.15637e-07	0.414634	0.00713997	-0.300156
S1_2830760	1	2830760	2.39014e-07	0.215447	0.00713997	-0.207923
S1_2830832	1	2830832	2.39014e-07	0.215447	0.00713997	-0.207923
S1_2830598	1	2830598	2.39014e-07	0.215447	0.00713997	0.207923
S1_2830831	1	2830831	2.39014e-07	0.215447	0.00713997	0.207923
S7_1456730	7	1456730	3.71813e-07	0.130081	0.0106627	0.227934
S11_320915	11	320915	4.54607e-07	0.154472	0.0120714	0.196206
S11_320918	11	320918	4.54607e-07	0.154472	0.0120714	-0.196206
S4_2704289	4	2704289	5.58257e-07	0.0731707	0.0124245	-0.246924
S7_1446738	7	1446738	5.5983e-07	0.178862	0.0124245	-0.196614
S7_1446734	7	1446734	5.5983e-07	0.178862	0.0124245	0.196614
S1_2830407	1	2830407	6.49519e-07	0.207317	0.0124245	-0.195928
S7_184376	7	184376	7.32926e-07	0.390244	0.0124245	-0.239914
S4_1004768	4	1004768	7.34205e-07	0.195122	0.0124245	0.232232
S4_1004953	4	1004953	7.34205e-07	0.195122	0.0124245	0.232232
S7_1366387	7	1366387	7.45184e-07	0.121951	0.0124245	-0.222
S7_1415754	7	1415754	7.45184e-07	0.121951	0.0124245	-0.222
S7_1425190	7	1425190	7.45184e-07	0.121951	0.0124245	-0.222
S7_1445179	7	1445179	7.45184e-07	0.121951	0.0124245	-0.222
S7_1445198	7	1445198	7.45184e-07	0.121951	0.0124245	-0.222
S7_1450743	7	1450743	7.45184e-07	0.121951	0.0124245	-0.222
S7_1367357	7	1367357	7.45184e-07	0.121951	0.0124245	0.222
S7_1424611	7	1424611	7.45184e-07	0.121951	0.0124245	0.222
S7_1444973	7	1444973	7.45184e-07	0.121951	0.0124245	0.222
S7_1446276	7	1446276	7.9362e-07	0.186992	0.0128528	-0.195128
S7_1428923	7	1428923	8.06725e-07	0.162602	0.0128528	0.199322
S2_888566	2	888566	9.04814e-07	0.410569	0.0141022	0.205337
S3_2188535	3	2188535	9.53027e-07	0.178862	0.0145376	-0.217476
S1_2830927	1	2830927	1.22633e-06	0.211382	0.0183168	-0.189412
S2_1427884	2	1427884	1.36366e-06	0.219512	0.0199524	0.164565
S2_1428340	2	1428340	1.83571e-06	0.227642	0.0227306	-0.16432
S2_1428367	2	1428367	1.83571e-06	0.227642	0.0227306	0.16432
S7_1446658	7	1446658	1.87358e-06	0.170732	0.0227306	0.185938
S7_1446670	7	1446670	1.87358e-06	0.170732	0.0227306	0.185938
S7_1446827	7	1446827	1.87358e-06	0.170732	0.0227306	0.185938
S7_1446647	7	1446647	1.87358e-06	0.170732	0.0227306	-0.185938
S7_1446669	7	1446669	1.87358e-06	0.170732	0.0227306	-0.185938
S7_1446794	7	1446794	1.87358e-06	0.170732	0.0227306	-0.185938
S7_1446858	7	1446858	1.87358e-06	0.170732	0.0227306	-0.185938
S14_459871	14	459871	1.93986e-06	0.402439	0.0227306	-0.269747
S1_2830472	1	2830472	1.97901e-06	0.223577	0.0227306	-0.181816
S1_2830488	1	2830488	1.97901e-06	0.223577	0.0227306	-0.181816
S1_2830519	1	2830519	1.97901e-06	0.223577	0.0227306	-0.181816
S3_2088807	3	2088807	1.99741e-06	0.398374	0.0227306	0.317212
S14_468265	14	468265	2.0794e-06	0.418699	0.0232938	-0.247851
S7_1916884	7	1916884	2.4774e-06	0.0894309	0.0260648	-0.224839
S7_1916909	7	1916909	2.4774e-06	0.0894309	0.0260648	0.224839
S7_1916921	7	1916921	2.4774e-06	0.0894309	0.0260648	0.224839
S7_1916938	7	1916938	2.4774e-06	0.0894309	0.0260648	0.224839
S12_968065	12	968065	2.54489e-06	0.195122	0.0260648	-0.177111
S12_968313	12	968313	2.54489e-06	0.195122	0.0260648	0.177111
S7_1446386	7	1446386	2.80502e-06	0.178862	0.0261174	0.177009
S7_1446418	7	1446418	2.80502e-06	0.178862	0.0261174	0.177009
S7_1446453	7	1446453	2.80502e-06	0.178862	0.0261174	0.177009
S7_1446480	7	1446480	2.80502e-06	0.178862	0.0261174	0.177009
S7_1446486	7	1446486	2.80502e-06	0.178862	0.0261174	0.177009
S7_1446499	7	1446499	2.80502e-06	0.178862	0.0261174	0.177009
S7_1446500	7	1446500	2.80502e-06	0.178862	0.0261174	0.177009
S7_1446318	7	1446318	3.27582e-06	0.162602	0.0286411	0.18133
S7_1446288	7	1446288	3.27582e-06	0.162602	0.0286411	-0.18133
S7_1446320	7	1446320	3.27582e-06	0.162602	0.0286411	-0.18133
S7_1446325	7	1446325	3.27582e-06	0.162602	0.0286411	-0.18133
S7_1446330	7	1446330	3.27582e-06	0.162602	0.0286411	-0.18133
S12_1100016	12	1100016	3.33009e-06	0.097561	0.0287649	0.203206
S13_480239	13	480239	3.55625e-06	0.284553	0.0296194	0.1853
S14_459108	14	459108	3.65087e-06	0.357724	0.0296194	0.224793
S5_2073858	5	2073858	3.67691e-06	0.0853659	0.0296194	-0.221059
S5_2073879	5	2073879	3.67691e-06	0.0853659	0.0296194	-0.221059
S5_2073927	5	2073927	3.67691e-06	0.0853659	0.0296194	-0.221059
S5_2073933	5	2073933	3.67691e-06	0.0853659	0.0296194	-0.221059
S4_1914213	4	1914213	3.89689e-06	0.382114	0.0300936	-0.319736
S7_183785	7	183785	3.89689e-06	0.382114	0.0300936	-0.319736
S4_1914232	4	1914232	3.89689e-06	0.382114	0.0300936	0.319736
S7_1916870	7	1916870	3.94564e-06	0.0731707	0.0300936	-0.237233
S7_1916875	7	1916875	3.94564e-06	0.0731707	0.0300936	0.237233
S4_1914306	4	1914306	4.14201e-06	0.46748	0.0312588	0.21279
S7_324548	7	324548	4.25507e-06	0.186992	0.0317774	-0.157331
S4_1004911	4	1004911	4.40223e-06	0.186992	0.0319641	0.19458
S4_1004912	4	1004912	4.40223e-06	0.186992	0.0319641	-0.19458
S7_1916873	7	1916873	4.50297e-06	0.0853659	0.0319641	-0.226406
S7_1916864	7	1916864	4.50297e-06	0.0853659	0.0319641	0.226406
S7_1916879	7	1916879	4.50297e-06	0.0853659	0.0319641	0.226406
S1_2830450	1	2830450	4.7363e-06	0.215447	0.0321565	-0.171407
S1_2830412	1	2830412	4.7363e-06	0.215447	0.0321565	0.171407
S7_1446539	7	1446539	4.86337e-06	0.170732	0.0321565	-0.172424
S5_2073564	5	2073564	5.17938e-06	0.0772358	0.0321565	0.224604
S14_472687	14	472687	5.21244e-06	0.410569	0.0321565	-0.1993
S3_1541118	3	1541118	5.22471e-06	0.292683	0.0321565	0.181172
S3_1541140	3	1541140	5.22471e-06	0.292683	0.0321565	0.181172
S3_1541203	3	1541203	5.22471e-06	0.292683	0.0321565	0.181172
S3_777547	3	777547	5.35316e-06	0.398374	0.0321565	-0.221184
S3_777548	3	777548	5.35316e-06	0.398374	0.0321565	-0.221184
S3_1541202	3	1541202	5.35717e-06	0.422764	0.0321565	0.233433
S3_1541224	3	1541224	5.35717e-06	0.422764	0.0321565	-0.233433
S4_1004457	4	1004457	5.48151e-06	0.203252	0.0321565	-0.199869
S4_1004468	4	1004468	5.48151e-06	0.203252	0.0321565	-0.199869
S4_1004261	4	1004261	5.48151e-06	0.203252	0.0321565	0.199869
S4_1004262	4	1004262	5.48151e-06	0.203252	0.0321565	0.199869
S4_1004268	4	1004268	5.48151e-06	0.203252	0.0321565	0.199869
S4_1004274	4	1004274	5.48151e-06	0.203252	0.0321565	0.199869
S4_1004471	4	1004471	5.48151e-06	0.203252	0.0321565	0.199869
S4_1004527	4	1004527	5.48151e-06	0.203252	0.0321565	0.199869
S4_1004552	4	1004552	5.48151e-06	0.203252	0.0321565	0.199869
S4_1892713	4	1892713	5.54169e-06	0.130081	0.0321565	-0.194888
S1_5605095	1	5605095	5.56168e-06	0.162602	0.0321565	0.197832
S4_1893420	4	1893420	5.97177e-06	0.138211	0.0342513	-0.193366
S1_1045891	1	1045891	6.68023e-06	0.138211	0.0374167	-0.182641
S1_1045896	1	1045896	6.68023e-06	0.138211	0.0374167	0.182641
S1_1045985	1	1045985	6.68023e-06	0.138211	0.0374167	0.182641
S1_1046120	1	1046120	7.49554e-06	0.134146	0.0416579	-0.184896
S14_472536	14	472536	7.59203e-06	0.345528	0.0418696	0.21607
S5_517303	5	517303	8.24246e-06	0.186992	0.0444313	-0.190527
S5_517300	5	517300	8.24246e-06	0.186992	0.0444313	0.190527
S5_517301	5	517301	8.24246e-06	0.186992	0.0444313	0.190527
S10_531732	10	531732	9.02578e-06	0.097561	0.0482907	-0.177386
S13_480068	13	480068	9.12578e-06	0.292683	0.0484641	0.174493
S14_468293	14	468293	9.21189e-06	0.439024	0.0485617	-0.226625
S5_2138499	5	2138499	9.49218e-06	0.430894	0.0493141	-0.120166
S5_2138517	5	2138517	9.49218e-06	0.430894	0.0493141	0.120166
S14_458365	14	458365	9.58685e-06	0.329268	0.0494476	-0.214631
S7_183285	7	183285	9.73105e-06	0.390244	0.0497137	0.290793
S7_1381112	7	1381112	9.77713e-06	0.138211	0.0497137	-0.189221
S14_459963	14	459963	1.04634e-05	0.410569	0.052828	0.249028
S1_2831013	1	2831013	1.05659e-05	0.239837	0.052828	0.148623
S4_1462872	4	1462872	1.06107e-05	0.097561	0.052828	0.192587
S3_3370107	3	3370107	1.10039e-05	0.097561	0.0529472	0.190488
S3_3370303	3	3370303	1.10039e-05	0.097561	0.0529472	0.190488
S3_3370131	3	3370131	1.10039e-05	0.097561	0.0529472	-0.190488
S3_3370234	3	3370234	1.10039e-05	0.097561	0.0529472	-0.190488
S3_3370270	3	3370270	1.10039e-05	0.097561	0.0529472	-0.190488
S4_1885635	4	1885635	1.15065e-05	0.130081	0.0542709	0.18862
S1_1043811	1	1043811	1.19186e-05	0.150407	0.0542709	-0.17487
S6_248854	6	248854	1.20476e-05	0.130081	0.0542709	0.188746
S7_1428803	7	1428803	1.24394e-05	0.162602	0.0542709	-0.169301
S4_1914228	4	1914228	1.30399e-05	0.398374	0.0542709	0.242456
S4_1914230	4	1914230	1.30399e-05	0.398374	0.0542709	0.242456
S1_2179583	1	2179583	1.31017e-05	0.105691	0.0542709	-0.194842
S1_2179255	1	2179255	1.31017e-05	0.105691	0.0542709	0.194842
S3_3369819	3	3369819	1.33195e-05	0.0813008	0.0542709	0.199107
S3_3369825	3	3369825	1.33195e-05	0.0813008	0.0542709	0.199107
S3_3369835	3	3369835	1.33195e-05	0.0813008	0.0542709	0.199107
S3_3369836	3	3369836	1.33195e-05	0.0813008	0.0542709	0.199107
S3_3370017	3	3370017	1.33195e-05	0.0813008	0.0542709	0.199107
S3_3370119	3	3370119	1.33195e-05	0.0813008	0.0542709	0.199107
S3_3370164	3	3370164	1.33195e-05	0.0813008	0.0542709	0.199107
S3_3370173	3	3370173	1.33195e-05	0.0813008	0.0542709	0.199107
S3_3370348	3	3370348	1.33195e-05	0.0813008	0.0542709	0.199107
S3_3370369	3	3370369	1.33195e-05	0.0813008	0.0542709	0.199107
S3_3370378	3	3370378	1.33195e-05	0.0813008	0.0542709	0.199107
S3_3369873	3	3369873	1.33195e-05	0.0813008	0.0542709	-0.199107
S3_3369981	3	3369981	1.33195e-05	0.0813008	0.0542709	-0.199107
S3_3370011	3	3370011	1.33195e-05	0.0813008	0.0542709	-0.199107
S3_3370025	3	3370025	1.33195e-05	0.0813008	0.0542709	-0.199107
S3_3370134	3	3370134	1.33195e-05	0.0813008	0.0542709	-0.199107
S3_3370435	3	3370435	1.33195e-05	0.0813008	0.0542709	-0.199107
S3_3370585	3	3370585	1.33195e-05	0.0813008	0.0542709	-0.199107
S3_3369771	3	3369771	1.33228e-05	0.0731707	0.0542709	-0.205873
S7_1357204	7	1357204	1.37119e-05	0.113821	0.0548418	-0.194413
S5_2138615	5	2138615	1.39219e-05	0.434959	0.0548418	-0.117602
S5_2138631	5	2138631	1.39219e-05	0.434959	0.0548418	-0.117602
S5_2138636	5	2138636	1.39219e-05	0.434959	0.0548418	-0.117602
S5_2138646	5	2138646	1.39219e-05	0.434959	0.0548418	-0.117602
S5_2138639	5	2138639	1.39219e-05	0.434959	0.0548418	0.117602
S8_1368207	8	1368207	1.40336e-05	0.195122	0.0549796	0.202268
S1_5509368	1	5509368	1.45421e-05	0.146341	0.0566624	0.162582
S3_1211440	3	1211440	1.47159e-05	0.365854	0.0570296	-0.167227
S4_1885971	4	1885971	1.54261e-05	0.0731707	0.0587648	0.210995
S4_1004121	4	1004121	1.56715e-05	0.195122	0.0587648	-0.184466
S4_1004114	4	1004114	1.56715e-05	0.195122	0.0587648	0.184466
S5_2138691	5	2138691	1.57357e-05	0.455285	0.0587648	0.116015
S6_2206358	6	2206358	1.5739e-05	0.406504	0.0587648	0.118084
S7_101761	7	101761	1.62084e-05	0.166667	0.0587648	0.18672
S14_468445	14	468445	1.64566e-05	0.418699	0.0587648	-0.220976
S5_2138412	5	2138412	1.78328e-05	0.414634	0.0587648	0.115085
S3_3369494	3	3369494	1.80406e-05	0.0569106	0.0587648	-0.230449
S3_3369474	3	3369474	1.80406e-05	0.0569106	0.0587648	0.230449
S1_1046063	1	1046063	1.8119e-05	0.130081	0.0587648	-0.174411
S1_1046194	1	1046194	1.8119e-05	0.130081	0.0587648	-0.174411
S1_1046457	1	1046457	1.8119e-05	0.130081	0.0587648	-0.174411
S1_1046574	1	1046574	1.8119e-05	0.130081	0.0587648	-0.174411
S1_1046631	1	1046631	1.8119e-05	0.130081	0.0587648	-0.174411
S1_1046196	1	1046196	1.8119e-05	0.130081	0.0587648	0.174411
S1_1046223	1	1046223	1.8119e-05	0.130081	0.0587648	0.174411
S1_1046400	1	1046400	1.8119e-05	0.130081	0.0587648	0.174411
S1_1046517	1	1046517	1.8119e-05	0.130081	0.0587648	0.174411
S1_1046742	1	1046742	1.8119e-05	0.130081	0.0587648	0.174411
S2_1427388	2	1427388	1.82593e-05	0.382114	0.0587648	-0.240694
S2_1428066	2	1428066	1.82593e-05	0.382114	0.0587648	-0.240694
S2_1428088	2	1428088	1.82593e-05	0.382114	0.0587648	-0.240694
S2_1428140	2	1428140	1.82593e-05	0.382114	0.0587648	-0.240694
S2_1428625	2	1428625	1.82593e-05	0.382114	0.0587648	-0.240694
S2_1428646	2	1428646	1.82593e-05	0.382114	0.0587648	-0.240694
S2_1427116	2	1427116	1.82593e-05	0.382114	0.0587648	0.240694
S2_1427119	2	1427119	1.82593e-05	0.382114	0.0587648	0.240694
S2_1427876	2	1427876	1.82593e-05	0.382114	0.0587648	0.240694
S2_1428133	2	1428133	1.82593e-05	0.382114	0.0587648	0.240694
S2_1428574	2	1428574	1.82593e-05	0.382114	0.0587648	0.240694
S2_1428580	2	1428580	1.82593e-05	0.382114	0.0587648	0.240694
S2_1428601	2	1428601	1.82593e-05	0.382114	0.0587648	0.240694
S5_2138239	5	2138239	1.82784e-05	0.439024	0.0587648	0.114218
S5_2138268	5	2138268	1.82784e-05	0.439024	0.0587648	0.114218
S5_2138320	5	2138320	1.82784e-05	0.439024	0.0587648	0.114218
S5_2138264	5	2138264	1.82784e-05	0.439024	0.0587648	-0.114218
S5_2138271	5	2138271	1.82784e-05	0.439024	0.0587648	-0.114218
S7_1195963	7	1195963	1.89176e-05	0.146341	0.0600124	-0.184005
S7_1195983	7	1195983	1.89176e-05	0.146341	0.0600124	0.184005
S7_1195995	7	1195995	1.89176e-05	0.146341	0.0600124	0.184005
S14_469342	14	469342	1.9344e-05	0.341463	0.0600677	-0.17384
S5_1171722	5	1171722	1.94181e-05	0.105691	0.0600677	-0.1762
S11_321533	11	321533	2.00513e-05	0.162602	0.0600677	-0.152339
S3_3369563	3	3369563	2.00605e-05	0.0650407	0.0600677	0.209121
S3_3369565	3	3369565	2.00605e-05	0.0650407	0.0600677	0.209121
S3_3369588	3	3369588	2.00605e-05	0.0650407	0.0600677	0.209121
S3_3369603	3	3369603	2.00605e-05	0.0650407	0.0600677	0.209121
S3_3369681	3	3369681	2.00605e-05	0.0650407	0.0600677	0.209121
S3_3369684	3	3369684	2.00605e-05	0.0650407	0.0600677	0.209121
S3_3369590	3	3369590	2.00605e-05	0.0650407	0.0600677	-0.209121
S3_3369623	3	3369623	2.00605e-05	0.0650407	0.0600677	-0.209121
S3_3369636	3	3369636	2.00605e-05	0.0650407	0.0600677	-0.209121
S2_1429414	2	1429414	2.01486e-05	0.430894	0.0600677	0.149627
S14_468687	14	468687	2.03465e-05	0.430894	0.0600677	-0.204322
S3_3369465	3	3369465	2.15682e-05	0.0609756	0.0600677	0.217209
S3_3369449	3	3369449	2.15682e-05	0.0609756	0.0600677	-0.217209
S3_3370516	3	3370516	2.16999e-05	0.0731707	0.0600677	-0.200038
S3_3370522	3	3370522	2.16999e-05	0.0731707	0.0600677	-0.200038
S3_3370525	3	3370525	2.16999e-05	0.0731707	0.0600677	-0.200038
S3_3370549	3	3370549	2.16999e-05	0.0731707	0.0600677	-0.200038
S3_3370597	3	3370597	2.16999e-05	0.0731707	0.0600677	-0.200038
S3_3370745	3	3370745	2.16999e-05	0.0731707	0.0600677	-0.200038
S3_3370817	3	3370817	2.16999e-05	0.0731707	0.0600677	-0.200038
S3_3370861	3	3370861	2.16999e-05	0.0731707	0.0600677	-0.200038
S3_3370864	3	3370864	2.16999e-05	0.0731707	0.0600677	-0.200038
S3_3370904	3	3370904	2.16999e-05	0.0731707	0.0600677	-0.200038
S3_3370576	3	3370576	2.16999e-05	0.0731707	0.0600677	0.200038
S3_3370645	3	3370645	2.16999e-05	0.0731707	0.0600677	0.200038
S3_3370657	3	3370657	2.16999e-05	0.0731707	0.0600677	0.200038
S3_3370732	3	3370732	2.16999e-05	0.0731707	0.0600677	0.200038
S3_3370781	3	3370781	2.16999e-05	0.0731707	0.0600677	0.200038
S3_3370948	3	3370948	2.16999e-05	0.0731707	0.0600677	0.200038
S3_3370963	3	3370963	2.16999e-05	0.0731707	0.0600677	0.200038
S5_2138684	5	2138684	2.19724e-05	0.447154	0.0604546	-0.114247
S3_1545072	3	1545072	2.20568e-05	0.292683	0.0604546	0.120871
S7_1916984	7	1916984	2.20926e-05	0.097561	0.0604546	-0.176338
S5_2138360	5	2138360	2.36049e-05	0.443089	0.0643472	-0.11234
S3_1550258	3	1550258	2.45978e-05	0.268293	0.0668	0.125745
S3_3371041	3	3371041	2.51622e-05	0.0691057	0.067811	-0.205628
S3_3371039	3	3371039	2.51622e-05	0.0691057	0.067811	0.205628
S7_1163853	7	1163853	2.52539e-05	0.097561	0.067811	0.190191
S7_69215	7	69215	2.64435e-05	0.0894309	0.0707404	-0.171131
S7_1428762	7	1428762	2.69082e-05	0.170732	0.071716	0.161459
S7_324515	7	324515	2.79388e-05	0.170732	0.0736143	0.147239
S5_1223702	5	1223702	2.90181e-05	0.0731707	0.0736143	-0.199196
S5_1223705	5	1223705	2.90181e-05	0.0731707	0.0736143	-0.199196
S5_1223726	5	1223726	2.90181e-05	0.0731707	0.0736143	-0.199196
S5_1223739	5	1223739	2.90181e-05	0.0731707	0.0736143	-0.199196
S5_1223838	5	1223838	2.90181e-05	0.0731707	0.0736143	-0.199196
S5_1223839	5	1223839	2.90181e-05	0.0731707	0.0736143	-0.199196
S5_1223806	5	1223806	2.90181e-05	0.0731707	0.0736143	0.199196
S5_1223818	5	1223818	2.90181e-05	0.0731707	0.0736143	0.199196
S5_1223842	5	1223842	2.90181e-05	0.0731707	0.0736143	0.199196
S10_655358	10	655358	2.9234e-05	0.138211	0.0736143	0.13708
S4_1004581	4	1004581	2.92763e-05	0.211382	0.0736143	-0.175082
S14_457271	14	457271	2.95099e-05	0.378049	0.0736143	0.142297
S5_2073632	5	2073632	2.9674e-05	0.0772358	0.0736143	-0.202755
S5_2073661	5	2073661	2.9674e-05	0.0772358	0.0736143	-0.202755
S5_2073662	5	2073662	2.9674e-05	0.0772358	0.0736143	-0.202755
S5_2073672	5	2073672	2.9674e-05	0.0772358	0.0736143	-0.202755
S5_2073629	5	2073629	2.9674e-05	0.0772358	0.0736143	0.202755
S5_2073722	5	2073722	2.9674e-05	0.0772358	0.0736143	0.202755
S5_2073763	5	2073763	2.9674e-05	0.0772358	0.0736143	0.202755
S1_4861547	1	4861547	3.0246e-05	0.0569106	0.0747745	0.222105
S1_4085213	1	4085213	3.06787e-05	0.0650407	0.0751272	-0.207924
S1_4085258	1	4085258	3.06787e-05	0.0650407	0.0751272	0.207924
S7_1139663	7	1139663	3.0703e-05	0.105691	0.0751272	0.186096
S4_1914132	4	1914132	3.08882e-05	0.414634	0.0753233	0.237454
S1_2831156	1	2831156	3.24554e-05	0.235772	0.0788767	0.137666
S14_472219	14	472219	3.46682e-05	0.414634	0.0839421	-0.180366
S7_168458	7	168458	3.47738e-05	0.186992	0.0839421	0.176601
S19_128499	19	128499	3.54317e-05	0.235772	0.0852146	-0.127849
S13_921106	13	921106	3.61588e-05	0.227642	0.0852146	0.145367
S3_2188506	3	2188506	3.61862e-05	0.365854	0.0852146	-0.180267
S7_1446041	7	1446041	3.68267e-05	0.182927	0.0852146	0.138814
S5_1223468	5	1223468	3.72185e-05	0.0650407	0.0852146	-0.204589
S5_1223543	5	1223543	3.72185e-05	0.0650407	0.0852146	-0.204589
S5_1223589	5	1223589	3.72185e-05	0.0650407	0.0852146	-0.204589
S5_1223591	5	1223591	3.72185e-05	0.0650407	0.0852146	-0.204589
S5_1223595	5	1223595	3.72185e-05	0.0650407	0.0852146	-0.204589
S5_1223607	5	1223607	3.72185e-05	0.0650407	0.0852146	-0.204589
S5_1223581	5	1223581	3.72185e-05	0.0650407	0.0852146	0.204589
S5_1223583	5	1223583	3.72185e-05	0.0650407	0.0852146	0.204589
S5_1223604	5	1223604	3.72185e-05	0.0650407	0.0852146	0.204589
S5_1223623	5	1223623	3.72185e-05	0.0650407	0.0852146	0.204589
S5_1223636	5	1223636	3.72185e-05	0.0650407	0.0852146	0.204589
S5_1223687	5	1223687	3.72185e-05	0.0650407	0.0852146	0.204589
S12_1100022	12	1100022	3.75593e-05	0.182927	0.0852146	-0.14481
S12_1100007	12	1100007	3.75593e-05	0.182927	0.0852146	0.14481
S12_1100008	12	1100008	3.75593e-05	0.182927	0.0852146	0.14481
S3_1545082	3	1545082	3.81762e-05	0.203252	0.0863411	-0.135401
S7_1447063	7	1447063	3.99418e-05	0.178862	0.0878851	0.149681
S7_1448073	7	1448073	3.99418e-05	0.178862	0.0878851	0.149681
S7_1448166	7	1448166	3.99418e-05	0.178862	0.0878851	0.149681
S11_320972	11	320972	3.99632e-05	0.138211	0.0878851	0.158216
S3_2088568	3	2088568	4.04138e-05	0.406504	0.0878851	-0.2471
S3_2088623	3	2088623	4.04138e-05	0.406504	0.0878851	0.2471
S3_1545117	3	1545117	4.11171e-05	0.235772	0.0878851	-0.112579
S7_114336	7	114336	4.19059e-05	0.304878	0.0878851	-0.18663
S3_1550788	3	1550788	4.30951e-05	0.154472	0.0878851	-0.135024
S16_510518	16	510518	4.32225e-05	0.434959	0.0878851	-0.202452
S5_1167748	5	1167748	4.40438e-05	0.097561	0.0878851	0.179216
S5_765312	5	765312	4.64144e-05	0.203252	0.0878851	0.146112
S4_2704202	4	2704202	4.66482e-05	0.097561	0.0878851	0.160787
S5_1170006	5	1170006	4.70373e-05	0.117886	0.0878851	-0.160752
S12_1100004	12	1100004	4.71394e-05	0.195122	0.0878851	0.144234
S14_459124	14	459124	4.74165e-05	0.345528	0.0878851	0.175821
S6_681039	6	681039	4.85127e-05	0.341463	0.0878851	0.180672
S5_1171590	5	1171590	4.89582e-05	0.097561	0.0878851	-0.172165
S5_1171626	5	1171626	4.89582e-05	0.097561	0.0878851	-0.172165
S5_1171644	5	1171644	4.89582e-05	0.097561	0.0878851	0.172165
S14_473336	14	473336	5.03644e-05	0.378049	0.0878851	-0.188006
S6_877458	6	877458	5.09036e-05	0.0650407	0.0878851	-0.19269
S6_877473	6	877473	5.09036e-05	0.0650407	0.0878851	0.19269
S6_877479	6	877479	5.09036e-05	0.0650407	0.0878851	0.19269
S14_473150	14	473150	5.25404e-05	0.349593	0.0878851	-0.195744
S3_780731	3	780731	5.35685e-05	0.195122	0.0878851	-0.173292
S1_2830974	1	2830974	5.4526e-05	0.235772	0.0878851	-0.135835
S14_459129	14	459129	5.46341e-05	0.402439	0.0878851	0.153824
S14_460526	14	460526	5.48364e-05	0.373984	0.0878851	0.17835
S5_129716	5	129716	5.49341e-05	0.207317	0.0878851	-0.295163
S5_2138464	5	2138464	5.66125e-05	0.422764	0.0878851	-0.108098
S7_324524	7	324524	5.7142e-05	0.0650407	0.0878851	0.20359
S5_130656	5	130656	5.82545e-05	0.199187	0.0878851	-0.302176
S5_130669	5	130669	5.82545e-05	0.199187	0.0878851	-0.302176
S5_130655	5	130655	5.82545e-05	0.199187	0.0878851	0.302176
S6_688486	6	688486	5.82816e-05	0.373984	0.0878851	0.164138
S1_4085288	1	4085288	5.89723e-05	0.0731707	0.0878851	-0.192007
S4_1115454	4	1115454	5.91111e-05	0.211382	0.0878851	-0.287525
S4_1115463	4	1115463	5.91111e-05	0.211382	0.0878851	-0.287525
S4_1115455	4	1115455	5.91111e-05	0.211382	0.0878851	0.287525
S4_1115459	4	1115459	5.91111e-05	0.211382	0.0878851	0.287525
S4_1115464	4	1115464	5.91111e-05	0.211382	0.0878851	0.287525
S4_1115468	4	1115468	5.91111e-05	0.211382	0.0878851	0.287525
S4_1115481	4	1115481	5.91111e-05	0.211382	0.0878851	0.287525
S4_1115640	4	1115640	5.91111e-05	0.211382	0.0878851	0.287525
S4_1886136	4	1886136	5.96956e-05	0.0813008	0.0878851	-0.189194
S5_2136358	5	2136358	6.08378e-05	0.414634	0.0878851	-0.113961
S5_2135399	5	2135399	6.12533e-05	0.203252	0.0878851	-0.151174
S11_922117	11	922117	6.17742e-05	0.203252	0.0878851	-0.308796
S11_924368	11	924368	6.17742e-05	0.203252	0.0878851	-0.308796
S11_924423	11	924423	6.17742e-05	0.203252	0.0878851	-0.308796
S11_924535	11	924535	6.17742e-05	0.203252	0.0878851	-0.308796
S1_2950651	1	2950651	6.17742e-05	0.203252	0.0878851	-0.308796
S2_2367810	2	2367810	6.17742e-05	0.203252	0.0878851	-0.308796
S2_2367864	2	2367864	6.17742e-05	0.203252	0.0878851	-0.308796
S4_1115329	4	1115329	6.17742e-05	0.203252	0.0878851	-0.308796
S4_1115358	4	1115358	6.17742e-05	0.203252	0.0878851	-0.308796
S5_125886	5	125886	6.17742e-05	0.203252	0.0878851	-0.308796
S5_127720	5	127720	6.17742e-05	0.203252	0.0878851	-0.308796
S5_128723	5	128723	6.17742e-05	0.203252	0.0878851	-0.308796
S5_128725	5	128725	6.17742e-05	0.203252	0.0878851	-0.308796
S5_128840	5	128840	6.17742e-05	0.203252	0.0878851	-0.308796
S5_128865	5	128865	6.17742e-05	0.203252	0.0878851	-0.308796
S5_128909	5	128909	6.17742e-05	0.203252	0.0878851	-0.308796
S5_128963	5	128963	6.17742e-05	0.203252	0.0878851	-0.308796
S5_128987	5	128987	6.17742e-05	0.203252	0.0878851	-0.308796
S5_129101	5	129101	6.17742e-05	0.203252	0.0878851	-0.308796
S5_129107	5	129107	6.17742e-05	0.203252	0.0878851	-0.308796
S5_129179	5	129179	6.17742e-05	0.203252	0.0878851	-0.308796
S5_129200	5	129200	6.17742e-05	0.203252	0.0878851	-0.308796
S5_129233	5	129233	6.17742e-05	0.203252	0.0878851	-0.308796
S5_129278	5	129278	6.17742e-05	0.203252	0.0878851	-0.308796
S5_129318	5	129318	6.17742e-05	0.203252	0.0878851	-0.308796
S5_129467	5	129467	6.17742e-05	0.203252	0.0878851	-0.308796
S5_129560	5	129560	6.17742e-05	0.203252	0.0878851	-0.308796
S5_129573	5	129573	6.17742e-05	0.203252	0.0878851	-0.308796
S5_129578	5	129578	6.17742e-05	0.203252	0.0878851	-0.308796
S5_129670	5	129670	6.17742e-05	0.203252	0.0878851	-0.308796
S5_129849	5	129849	6.17742e-05	0.203252	0.0878851	-0.308796
S5_129972	5	129972	6.17742e-05	0.203252	0.0878851	-0.308796
S5_130046	5	130046	6.17742e-05	0.203252	0.0878851	-0.308796
S5_130055	5	130055	6.17742e-05	0.203252	0.0878851	-0.308796
S5_130151	5	130151	6.17742e-05	0.203252	0.0878851	-0.308796
S5_130238	5	130238	6.17742e-05	0.203252	0.0878851	-0.308796
S5_130278	5	130278	6.17742e-05	0.203252	0.0878851	-0.308796
S5_130298	5	130298	6.17742e-05	0.203252	0.0878851	-0.308796
S5_130579	5	130579	6.17742e-05	0.203252	0.0878851	-0.308796
S5_130622	5	130622	6.17742e-05	0.203252	0.0878851	-0.308796
S5_130637	5	130637	6.17742e-05	0.203252	0.0878851	-0.308796
S5_130644	5	130644	6.17742e-05	0.203252	0.0878851	-0.308796
S5_130652	5	130652	6.17742e-05	0.203252	0.0878851	-0.308796
S5_130696	5	130696	6.17742e-05	0.203252	0.0878851	-0.308796
S5_130804	5	130804	6.17742e-05	0.203252	0.0878851	-0.308796
S5_130805	5	130805	6.17742e-05	0.203252	0.0878851	-0.308796
S5_130806	5	130806	6.17742e-05	0.203252	0.0878851	-0.308796
S5_130810	5	130810	6.17742e-05	0.203252	0.0878851	-0.308796
S5_130812	5	130812	6.17742e-05	0.203252	0.0878851	-0.308796
S5_130890	5	130890	6.17742e-05	0.203252	0.0878851	-0.308796
S5_130986	5	130986	6.17742e-05	0.203252	0.0878851	-0.308796
S5_131067	5	131067	6.17742e-05	0.203252	0.0878851	-0.308796
S5_131103	5	131103	6.17742e-05	0.203252	0.0878851	-0.308796
S5_131106	5	131106	6.17742e-05	0.203252	0.0878851	-0.308796
S5_131112	5	131112	6.17742e-05	0.203252	0.0878851	-0.308796
S5_131121	5	131121	6.17742e-05	0.203252	0.0878851	-0.308796
S5_131130	5	131130	6.17742e-05	0.203252	0.0878851	-0.308796
S5_131243	5	131243	6.17742e-05	0.203252	0.0878851	-0.308796
S5_131347	5	131347	6.17742e-05	0.203252	0.0878851	-0.308796
S5_131830	5	131830	6.17742e-05	0.203252	0.0878851	-0.308796
S5_131877	5	131877	6.17742e-05	0.203252	0.0878851	-0.308796
S5_132034	5	132034	6.17742e-05	0.203252	0.0878851	-0.308796
S5_132094	5	132094	6.17742e-05	0.203252	0.0878851	-0.308796
S5_132172	5	132172	6.17742e-05	0.203252	0.0878851	-0.308796
S5_132208	5	132208	6.17742e-05	0.203252	0.0878851	-0.308796
S5_133501	5	133501	6.17742e-05	0.203252	0.0878851	-0.308796
S5_133605	5	133605	6.17742e-05	0.203252	0.0878851	-0.308796
S5_272962	5	272962	6.17742e-05	0.203252	0.0878851	-0.308796
S7_406386	7	406386	6.17742e-05	0.203252	0.0878851	-0.308796
S11_924938	11	924938	6.17742e-05	0.203252	0.0878851	0.308796
S12_63786	12	63786	6.17742e-05	0.203252	0.0878851	0.308796
S2_1484243	2	1484243	6.17742e-05	0.203252	0.0878851	0.308796
S2_2367738	2	2367738	6.17742e-05	0.203252	0.0878851	0.308796
S2_2367827	2	2367827	6.17742e-05	0.203252	0.0878851	0.308796
S2_531105	2	531105	6.17742e-05	0.203252	0.0878851	0.308796
S3_2320609	3	2320609	6.17742e-05	0.203252	0.0878851	0.308796
S4_1115321	4	1115321	6.17742e-05	0.203252	0.0878851	0.308796
S4_1115355	4	1115355	6.17742e-05	0.203252	0.0878851	0.308796
S4_1115389	4	1115389	6.17742e-05	0.203252	0.0878851	0.308796
S4_1115422	4	1115422	6.17742e-05	0.203252	0.0878851	0.308796
S4_1115424	4	1115424	6.17742e-05	0.203252	0.0878851	0.308796
S5_125841	5	125841	6.17742e-05	0.203252	0.0878851	0.308796
S5_128672	5	128672	6.17742e-05	0.203252	0.0878851	0.308796
S5_128843	5	128843	6.17742e-05	0.203252	0.0878851	0.308796
S5_128924	5	128924	6.17742e-05	0.203252	0.0878851	0.308796
S5_129011	5	129011	6.17742e-05	0.203252	0.0878851	0.308796
S5_129113	5	129113	6.17742e-05	0.203252	0.0878851	0.308796
S5_129170	5	129170	6.17742e-05	0.203252	0.0878851	0.308796
S5_129428	5	129428	6.17742e-05	0.203252	0.0878851	0.308796
S5_129447	5	129447	6.17742e-05	0.203252	0.0878851	0.308796
S5_129546	5	129546	6.17742e-05	0.203252	0.0878851	0.308796
S5_129566	5	129566	6.17742e-05	0.203252	0.0878851	0.308796
S5_129569	5	129569	6.17742e-05	0.203252	0.0878851	0.308796
S5_129596	5	129596	6.17742e-05	0.203252	0.0878851	0.308796
S5_129700	5	129700	6.17742e-05	0.203252	0.0878851	0.308796
S5_129701	5	129701	6.17742e-05	0.203252	0.0878851	0.308796
S5_129842	5	129842	6.17742e-05	0.203252	0.0878851	0.308796
S5_130020	5	130020	6.17742e-05	0.203252	0.0878851	0.308796
S5_130024	5	130024	6.17742e-05	0.203252	0.0878851	0.308796
S5_130053	5	130053	6.17742e-05	0.203252	0.0878851	0.308796
S5_130089	5	130089	6.17742e-05	0.203252	0.0878851	0.308796
S5_130356	5	130356	6.17742e-05	0.203252	0.0878851	0.308796
S5_130371	5	130371	6.17742e-05	0.203252	0.0878851	0.308796
S5_130571	5	130571	6.17742e-05	0.203252	0.0878851	0.308796
S5_130613	5	130613	6.17742e-05	0.203252	0.0878851	0.308796
S5_130616	5	130616	6.17742e-05	0.203252	0.0878851	0.308796
S5_130648	5	130648	6.17742e-05	0.203252	0.0878851	0.308796
S5_130683	5	130683	6.17742e-05	0.203252	0.0878851	0.308796
S5_130698	5	130698	6.17742e-05	0.203252	0.0878851	0.308796
S5_130712	5	130712	6.17742e-05	0.203252	0.0878851	0.308796
S5_130729	5	130729	6.17742e-05	0.203252	0.0878851	0.308796
S5_130735	5	130735	6.17742e-05	0.203252	0.0878851	0.308796
S5_130779	5	130779	6.17742e-05	0.203252	0.0878851	0.308796
S5_130788	5	130788	6.17742e-05	0.203252	0.0878851	0.308796
S5_130838	5	130838	6.17742e-05	0.203252	0.0878851	0.308796
S5_130869	5	130869	6.17742e-05	0.203252	0.0878851	0.308796
S5_130943	5	130943	6.17742e-05	0.203252	0.0878851	0.308796
S5_131013	5	131013	6.17742e-05	0.203252	0.0878851	0.308796
S5_131034	5	131034	6.17742e-05	0.203252	0.0878851	0.308796
S5_131049	5	131049	6.17742e-05	0.203252	0.0878851	0.308796
S5_131058	5	131058	6.17742e-05	0.203252	0.0878851	0.308796
S5_131082	5	131082	6.17742e-05	0.203252	0.0878851	0.308796
S5_131088	5	131088	6.17742e-05	0.203252	0.0878851	0.308796
S5_131157	5	131157	6.17742e-05	0.203252	0.0878851	0.308796
S5_131832	5	131832	6.17742e-05	0.203252	0.0878851	0.308796
S5_131844	5	131844	6.17742e-05	0.203252	0.0878851	0.308796
S5_131847	5	131847	6.17742e-05	0.203252	0.0878851	0.308796
S5_131850	5	131850	6.17742e-05	0.203252	0.0878851	0.308796
S5_132133	5	132133	6.17742e-05	0.203252	0.0878851	0.308796
S5_132373	5	132373	6.17742e-05	0.203252	0.0878851	0.308796
S5_133543	5	133543	6.17742e-05	0.203252	0.0878851	0.308796
S1_566599	1	566599	6.28909e-05	0.0569106	0.0878851	0.213487
S3_1550753	3	1550753	6.31414e-05	0.260163	0.0878851	-0.117708
S3_1550771	3	1550771	6.31414e-05	0.260163	0.0878851	-0.117708
S3_1550844	3	1550844	6.31414e-05	0.260163	0.0878851	-0.117708
S1_1165290	1	1165290	6.35332e-05	0.0813008	0.0878851	0.180037
S5_130380	5	130380	6.40564e-05	0.199187	0.0878851	0.299424
S5_130381	5	130381	6.40564e-05	0.199187	0.0878851	0.299424
S5_130390	5	130390	6.40564e-05	0.199187	0.0878851	0.299424
S7_1164363	7	1164363	6.52193e-05	0.0813008	0.0878851	-0.188683
S7_1164369	7	1164369	6.52193e-05	0.0813008	0.0878851	-0.188683
S7_1164372	7	1164372	6.52193e-05	0.0813008	0.0878851	-0.188683
S7_1164384	7	1164384	6.52193e-05	0.0813008	0.0878851	-0.188683
S7_1164402	7	1164402	6.52193e-05	0.0813008	0.0878851	-0.188683
S7_1164417	7	1164417	6.52193e-05	0.0813008	0.0878851	-0.188683
S7_1164426	7	1164426	6.52193e-05	0.0813008	0.0878851	-0.188683
S7_1164504	7	1164504	6.52193e-05	0.0813008	0.0878851	-0.188683
S7_1164507	7	1164507	6.52193e-05	0.0813008	0.0878851	-0.188683
S7_1164549	7	1164549	6.52193e-05	0.0813008	0.0878851	-0.188683
S7_1164558	7	1164558	6.52193e-05	0.0813008	0.0878851	-0.188683
S7_1164564	7	1164564	6.52193e-05	0.0813008	0.0878851	-0.188683
S7_1164387	7	1164387	6.52193e-05	0.0813008	0.0878851	0.188683
S7_1164444	7	1164444	6.52193e-05	0.0813008	0.0878851	0.188683
S7_1164477	7	1164477	6.52193e-05	0.0813008	0.0878851	0.188683
S7_1164483	7	1164483	6.52193e-05	0.0813008	0.0878851	0.188683
S7_1164501	7	1164501	6.52193e-05	0.0813008	0.0878851	0.188683
S7_1164552	7	1164552	6.52193e-05	0.0813008	0.0878851	0.188683
S7_1164609	7	1164609	6.52193e-05	0.0813008	0.0878851	0.188683
S7_1164660	7	1164660	6.52193e-05	0.0813008	0.0878851	0.188683
S6_287962	6	287962	6.59155e-05	0.105691	0.0878851	-0.16173
S6_287970	6	287970	6.59155e-05	0.105691	0.0878851	-0.16173
S6_470046	6	470046	6.61844e-05	0.166667	0.0878851	-0.161199
S5_2514253	5	2514253	6.64613e-05	0.0813008	0.0878851	-0.176434
S9_1649147	9	1649147	6.65627e-05	0.0813008	0.0878851	-0.168685
S9_1649167	9	1649167	6.65627e-05	0.0813008	0.0878851	-0.168685
S9_1649202	9	1649202	6.65627e-05	0.0813008	0.0878851	-0.168685
S9_1649206	9	1649206	6.65627e-05	0.0813008	0.0878851	-0.168685
S9_1649326	9	1649326	6.65627e-05	0.0813008	0.0878851	-0.168685
S9_1649398	9	1649398	6.65627e-05	0.0813008	0.0878851	-0.168685
S9_1649424	9	1649424	6.65627e-05	0.0813008	0.0878851	-0.168685
S9_1649215	9	1649215	6.65627e-05	0.0813008	0.0878851	0.168685
S9_1649248	9	1649248	6.65627e-05	0.0813008	0.0878851	0.168685
S9_1649254	9	1649254	6.65627e-05	0.0813008	0.0878851	0.168685
S9_1649272	9	1649272	6.65627e-05	0.0813008	0.0878851	0.168685
S9_1649296	9	1649296	6.65627e-05	0.0813008	0.0878851	0.168685
S9_1649353	9	1649353	6.65627e-05	0.0813008	0.0878851	0.168685
S9_1649390	9	1649390	6.65627e-05	0.0813008	0.0878851	0.168685
S9_1649410	9	1649410	6.65627e-05	0.0813008	0.0878851	0.168685
S11_689021	11	689021	6.77234e-05	0.219512	0.0892532	0.24574
S1_3782369	1	3782369	7.07948e-05	0.45935	0.0931298	0.144896
S14_468672	14	468672	7.09872e-05	0.361789	0.093212	-0.163315
S2_1708436	2	1708436	7.45378e-05	0.0731707	0.0972638	0.18746
S2_1708462	2	1708462	7.45378e-05	0.0731707	0.0972638	0.18746
S7_1418461	7	1418461	7.46156e-05	0.162602	0.0972638	-0.14584
S7_1418498	7	1418498	7.46156e-05	0.162602	0.0972638	0.14584
S6_1487224	6	1487224	7.491e-05	0.211382	0.0974703	-0.12478
S2_1429111	2	1429111	7.76334e-05	0.406504	0.100286	-0.133037
S2_1429237	2	1429237	7.76334e-05	0.406504	0.100286	-0.133037
S2_1429057	2	1429057	7.76334e-05	0.406504	0.100286	0.133037
S2_1429099	2	1429099	7.76334e-05	0.406504	0.100286	0.133037

### Sheet: Supplementary Table S4
Supplementary Table S4. Estimates of genetic (upper diagonal) and phenotypic (lower diagonal) correlation co-efficients among 50 traits in various host and non-host environments. Genetic correlations were estimated using GWAS derived allelic effects for each trait. Phenotypic correlations were estimated using standardizedphenotypic values.
			Virulence													Reproduction														Growth rate					Other					Melanization
		MSR	ArinaLr34	Chinses Spring	Drifter	Gene	Greina	Runal	Titlis	Toronit	1011	1204	4391	5254	Overall	ArinaLr34	Chinese Spring	Drifter	Gene	Greina	Runal	Titlis	Toronit	1011	1204	4391	5254	Overall	Specificity	15°C	22°C	22°C/15°C	22°C_azole	EC50_azole	MCA_14_dpi_azole	MCA_15°C_14_dpi	MCA_22°C_14_dpi	RCA_14_dpi_azole	RCA_14_dpi	15°C_8_dpi	15°C_11_dpi	15°C_14_dpi	15°C_18_dpi	22°C_8_dpi	22°C_11_dpi	22°C_14_dpi	22°C_18_dpi	22°C_8_dpi_azole	22°C_11_dpi_azole	22°C_14_dpi_azole	22°C_18_dpi_azole
	MSR*		0.15	-0.11	-0.03	0.02	-0.16	0.09	0.14	0.06	-0.06	-0.03	-0.01	0.05	0.04	0	-0.14	-0.03	-0.19	-0.19	0.13	0.1	0.1	-0.03	-0.22	-0.11	0.01	-0.11	-0.09	0	-0.07	-0.07	-0.08	0.16	0.2	0.14	0.15	0.08	-0.01	0.3	0.34	0.32	0.24	0.34	0.23	0.08	-0.08	0.19	-0.01	0.03	0.04
Virulence	ArinaLr34	-0.226655		0.21	0.25	0.21	0.08	0.29	0.27	0.3	0.32	0.32	0.28	0.45	0.61	0.67	-0.11	0.11	0.02	-0.1	0.15	0.18	0.19	0.23	0.06	-0.03	0.29	0.27	-0.52	0.1	-0.04	-0.22	-0.03	0.21	0.14	0.12	0.04	0.17	0.07	0.04	0.12	0.19	0.31	0.05	0.06	-0.14	-0.18	0.08	0.02	0	0
	Chinese Spring	0.110015	0.24		0.46	0.2	0.5	0.24	0.32	0.42	0.07	0.37	0.21	0.01	0.52	0.15	0.55	0.32	0.26	0.18	0.05	0.03	0.16	0.06	0.28	0.18	0.17	0.41	-0.29	-0.03	-0.09	-0.08	0	-0.06	-0.11	-0.04	0.05	-0.16	-0.16	-0.14	-0.12	-0.05	-0.06	-0.07	0	0	-0.01	-0.1	-0.14	-0.15	-0.18
	Drifter	0.0759098	0.24	0.46		0	0.66	0.51	0.56	0.5	0.13	0.35	0.29	0.29	0.67	0.21	0.29	0.77	0.08	0.35	0.33	0.31	0.32	0.07	0.18	0.08	0.17	0.48	-0.43	0.12	0.03	-0.11	0.25	0.21	0.23	0.12	0.19	0.16	-0.27	-0.09	0.1	0.14	0.04	0.07	0.15	0.01	-0.12	0.1	0.02	-0.04	-0.09
	Gene	-0.0197092	0.2	0.18	-0.02		0.05	0.01	-0.2	0.04	-0.04	0.22	0.15	0.09	0.27	0.09	0.25	-0.03	0.52	0.16	-0.03	-0.07	0.12	0.03	0.21	0.21	0.02	0.22	-0.1	-0.05	0.05	0.12	-0.06	-0.17	-0.08	0.05	0	-0.1	0.1	-0.09	-0.1	-0.01	-0.03	-0.04	-0.03	-0.05	0.04	-0.08	-0.11	-0.12	-0.09
	Greina	0.11	0.16	0.55	0.57	0.1		0.5	0.5	0.61	0.02	0.22	0.19	0.12	0.6	0.06	0.37	0.52	0.17	0.52	0.35	0.26	0.39	-0.06	0.17	0.11	0.12	0.45	-0.32	0.08	0.11	0.02	0.17	0.09	0.03	-0.08	0.02	0.02	-0.21	-0.06	-0.02	-0.01	-0.06	-0.05	-0.03	-0.06	-0.08	-0.06	-0.08	-0.1	-0.13
	Runal	-0.21	0.37	0.26	0.55	-0.01	0.5		0.63	0.69	0.26	0.09	0.17	0.37	0.67	0.17	-0.04	0.27	0.03	0.07	0.7	0.31	0.45	0.21	-0.05	-0.1	0.33	0.33	-0.6	0.02	0	-0.09	0.16	0.29	0.26	0.17	0.19	0.18	-0.07	0.16	0.23	0.13	0.11	0.12	0.12	0	-0.13	0.09	-0.07	-0.13	-0.13
	Titlis	-0.17	0.24	0.39	0.53	-0.13	0.53	0.61		0.58	0.22	0.2	0.2	0.3	0.61	0.21	0.02	0.31	-0.05	0.07	0.46	0.42	0.38	0.1	0.01	-0.05	0.24	0.31	-0.47	0.12	0	-0.19	0.12	0.23	0.28	0.16	0.25	0.16	-0.21	0.08	0.19	0.15	0.16	0.12	0.18	0.05	-0.15	0.01	0.03	-0.02	-0.04
	Toronit	-0.147066	0.32	0.43	0.48	0.01	0.66	0.69	0.61		0.15	0.13	0.14	0.24	0.72	0.15	0.18	0.39	0.06	0.22	0.47	0.33	0.69	0.04	0.12	-0.03	0.28	0.42	-0.58	-0.04	-0.03	-0.05	0.02	0.13	0.07	0.07	0.13	0.02	-0.12	0.17	0.14	0.1	0.06	0.1	0.03	-0.12	-0.19	0.03	-0.08	-0.12	-0.2
	1011	-0.0754976	0.46	0.11	0.23	-0.02	0.05	0.39	0.21	0.18		0.23	0.21	0.36	0.49	0.26	-0.03	0	0.01	-0.08	0.18	0.11	-0.01	0.67	0.26	0.08	0.27	0.29	-0.34	0.09	0.07	-0.05	-0.12	-0.02	0.02	-0.01	0	0.03	-0.1	-0.11	-0.07	-0.01	0.06	0.04	0.09	-0.05	-0.11	0.05	-0.08	-0.09	-0.07
	1204	0.0324514	0.38	0.38	0.35	0.26	0.21	0.16	0.18	0.12	0.31		0.53	0.25	0.54	0.28	0.28	0.24	0.14	0.14	-0.05	-0.03	0.05	0.18	0.58	0.2	0.12	0.4	-0.21	0.1	0.13	0.01	0.04	0	0.1	0.11	0.1	0.05	-0.14	-0.21	0.01	0.13	0.13	0.14	0.22	0.11	0.1	-0.1	0.01	0.07	0.08
	4391	-0.0295661	0.32	0.2	0.23	0.21	0.15	0.17	0.1	0.12	0.26	0.6		0.43	0.48	0.23	0.16	0.14	0.16	0.11	0.11	0.06	0.11	0.25	0.23	0.42	0.28	0.37	-0.12	0.25	0.04	-0.17	0.18	0.12	0.22	0.17	0.17	0.17	-0.27	-0.22	0.12	0.22	0.31	0.24	0.34	0.36	0.26	-0.03	0	0.04	0.06
	5254	-0.0636782	0.46	0.09	0.45	0.09	0.09	0.46	0.25	0.22	0.51	0.38	0.43		0.56	0.41	-0.11	0.09	-0.02	-0.07	0.33	0.17	0.15	0.29	0.03	0.09	0.47	0.29	-0.35	0.25	0.07	-0.23	0.03	0.19	0.31	0.24	0.15	0.23	-0.11	-0.11	0.16	0.19	0.22	0.12	0.18	0.07	-0.09	0.04	0.01	-0.01	0.01
	Overall	-0.101064	0.64	0.53	0.69	0.25	0.59	0.71	0.58	0.67	0.6	0.59	0.5	0.66		0.43	0.23	0.44	0.18	0.21	0.43	0.3	0.47	0.33	0.32	0.15	0.39	0.6	-0.67	0.12	0.06	-0.13	0.07	0.15	0.18	0.14	0.16	0.12	-0.16	-0.05	0.1	0.17	0.18	0.11	0.15	-0.03	-0.14	0.01	-0.07	-0.1	-0.11
Reproduction	ArinaLr34	-0.08817	0.69	0.19	0.3	0.06	0.09	0.33	0.24	0.19	0.47	0.36	0.28	0.52	0.55		0.04	0.15	0.06	0.05	0.14	0.17	0.13	0.26	0.24	0.27	0.34	0.48	-0.3	0.12	-0.02	-0.19	0.03	0.18	0.06	0.06	0.02	0.12	-0.05	-0.06	0.02	0.07	0.16	-0.11	-0.08	-0.17	-0.14	-0.12	-0.05	-0.01	0.06
	Chinese Spring	0.260599	-0.17	0.51	0.28	0.24	0.33	-0.11	0.08	0.12	-0.08	0.27	0.17	-0.04	0.18	0		0.44	0.4	0.51	0.08	0.1	0.28	0.04	0.5	0.47	0.04	0.64	-0.04	-0.03	0.12	0.15	-0.14	-0.16	-0.25	-0.02	0.03	-0.33	-0.15	-0.14	-0.1	-0.02	-0.1	-0.1	-0.12	0.02	0.1	-0.26	-0.21	-0.18	-0.22
	Drifter	0.119164	0.07	0.33	0.78	-0.06	0.45	0.29	0.31	0.35	0.06	0.24	0.14	0.25	0.45	0.2	0.46		0.13	0.53	0.35	0.42	0.46	0	0.21	0.16	0.09	0.58	-0.36	0.05	0.06	-0.03	0.11	0.17	0.1	0.12	0.18	0.01	-0.2	-0.08	0.1	0.13	0	0.04	0.05	0.01	-0.05	0.03	-0.01	-0.04	-0.09
	Gene	0.287347	-0.06	0.2	0.04	0.53	0.14	-0.08	-0.08	-0.02	-0.03	0.2	0.2	-0.04	0.12	-0.01	0.44	0.11		0.25	-0.02	-0.02	0.2	0.15	0.33	0.3	0.07	0.42	-0.13	0	0.13	0.19	-0.08	-0.23	-0.18	0.12	0.1	-0.26	0	-0.17	-0.12	-0.12	-0.13	-0.14	-0.04	0.06	0.17	-0.19	-0.17	-0.17	-0.18
	Greina	0.382577	-0.31	0.13	0.18	0.2	0.38	-0.15	-0.01	0.06	-0.32	0.11	0.08	-0.19	-0.02	-0.21	0.59	0.42	0.37		0.16	0.32	0.38	-0.08	0.31	0.28	-0.06	0.55	-0.09	0.07	0.28	0.25	-0.05	0.04	-0.12	-0.01	0.04	-0.18	-0.1	-0.09	-0.04	-0.03	-0.17	-0.11	-0.18	-0.09	-0.02	-0.08	-0.22	-0.2	-0.24
	Runal	-0.286401	0.28	0.08	0.41	-0.07	0.35	0.76	0.49	0.49	0.35	0.03	0.15	0.46	0.53	0.34	-0.04	0.36	-0.14	-0.09		0.52	0.47	0.09	-0.07	0.01	0.4	0.45	-0.43	0.03	0.04	-0.06	0.06	0.31	0.22	0.18	0.14	0.12	0.01	0.2	0.28	0.22	0.2	0.11	0.09	-0.02	-0.1	0	-0.08	-0.14	-0.1
	Titlis	-0.13	0.12	0.01	0.21	-0.08	0.27	0.26	0.37	0.31	-0.01	-0.07	0.01	0.05	0.18	0.07	0.01	0.33	-0.1	0.25	0.45		0.53	0.06	0.04	0.04	0.13	0.46	-0.36	0.09	0.05	-0.1	0.04	0.42	0.23	0.14	0.18	0.15	-0.01	0.21	0.27	0.27	0.22	0.07	0.05	-0.02	-0.09	0.11	0.08	0.05	-0.01
	Toronit	-0.16	0.16	0.17	0.29	0.09	0.42	0.41	0.38	0.66	-0.02	0.04	0.09	0.1	0.4	0.11	0.25	0.43	0.13	0.3	0.44	0.54		0.04	0.16	0.13	0.32	0.57	-0.52	-0.06	-0.09	-0.04	-0.08	0.2	0.06	0.11	0.21	-0.06	-0.13	0.12	0.2	0.2	0.13	0.12	0.05	-0.05	-0.08	-0.03	-0.06	-0.14	-0.24
	1011	-0.04	0.33	0.08	0.17	0.03	-0.03	0.31	0.1	0.09	0.74	0.26	0.27	0.42	0.45	0.42	0.02	0.06	0.11	-0.24	0.23	-0.04	0.03		0.3	0.19	0.27	0.37	-0.33	0.1	0.09	-0.05	-0.02	-0.02	0	0.06	0.06	-0.03	-0.09	-0.09	-0.03	0.04	0.09	0.04	0.16	0.03	-0.03	0.05	-0.05	-0.08	-0.07
	1204	0.3	-0.01	0.28	0.26	0.21	0.14	-0.08	0.03	0.04	0.19	0.6	0.3	0.15	0.31	0.22	0.57	0.32	0.41	0.39	-0.11	-0.08	0.11	0.27		0.51	0.1	0.64	0.07	-0.05	0.22	0.28	-0.15	-0.22	-0.18	-0.04	-0.04	-0.16	-0.06	-0.24	-0.19	-0.05	-0.06	-0.13	-0.02	0.04	0.13	-0.29	-0.05	-0.02	-0.04
	4391	0.19	-0.08	0.16	0.23	0.18	0.06	-0.05	0.02	-0.07	0.08	0.33	0.46	0.25	0.22	0.25	0.52	0.3	0.34	0.35	0.02	-0.06	0.09	0.2	0.63		0.28	0.6	0.28	0.06	0.1	0.09	-0.04	-0.09	-0.07	0.06	0.02	-0.1	-0.07	-0.23	-0.08	0.02	0.09	-0.06	0.01	0.22	0.27	-0.28	-0.09	-0.02	0.03
	5254	-0.12	0.4	0.19	0.34	-0.03	0.1	0.47	0.28	0.3	0.46	0.22	0.32	0.63	0.54	0.52	-0.01	0.2	-0.02	-0.23	0.53	0.05	0.26	0.43	0.12	0.29		0.49	-0.39	0.09	-0.04	-0.16	0.02	0.18	0.19	0.09	0.1	0.14	-0.09	-0.02	0.08	0.12	0.17	0.03	0.03	-0.04	-0.07	-0.07	0.03	-0.02	-0.02
	Overall	0.152488	0.23	0.41	0.55	0.2	0.39	0.33	0.32	0.34	0.33	0.48	0.42	0.43	0.62	0.51	0.64	0.63	0.4	0.44	0.42	0.28	0.48	0.42	0.69	0.69	0.53		-0.36	0.06	0.15	0.06	-0.06	0.1	0	0.12	0.14	-0.08	-0.14	-0.1	0.05	0.13	0.1	-0.04	-0.01	0	0.02	-0.2	-0.12	-0.13	-0.15
	Specificity	0.242826	-0.57	-0.27	-0.32	-0.08	-0.32	-0.6	-0.37	-0.56	-0.44	-0.17	-0.09	-0.32	-0.51	-0.37	0.12	-0.21	0.01	0.22	-0.49	-0.31	-0.45	-0.39	0.21	0.38	-0.42	-0.2		-0.09	0.01	0.22	-0.1	-0.24	-0.22	-0.17	-0.19	-0.16	0.02	-0.18	-0.22	-0.19	-0.16	-0.11	-0.05	0.23	0.3	-0.17	0.07	0.12	0.18
Growth rate	15°C	-0.000847486	0.14	0.04	0.17	0	0.01	0.07	0.04	-0.04	0.13	0.23	0.2	0.22	0.18	0.15	0.04	0.12	0.01	0.04	0.06	0.06	-0.08	0.14	0.05	0.11	0.15	0.14	-0.1		0.54	-0.52	-0.01	0.25	0.29	0.13	0.1	0.26	-0.14	-0.11	0.04	0.13	0.28	0.01	0.1	0.03	-0.08	0.04	0	0.06	0.07
	22°C	0.122878	-0.1	-0.08	0.08	0.08	0.06	-0.02	-0.01	-0.07	-0.03	0.19	0.07	0.05	0.03	-0.05	0.18	0.09	0.19	0.35	-0.01	0.05	-0.09	0.04	0.27	0.17	-0.06	0.18	0.09	0.55		0.31	-0.17	0.09	0.06	0.09	-0.02	0.05	0.12	0	-0.03	-0.01	0.06	-0.03	0.06	0.09	0.09	0.02	0.02	0.09	0.11
	22°C/15°C	0.068268	-0.24	-0.17	-0.16	0.06	0.02	-0.14	-0.12	-0.05	-0.16	-0.11	-0.17	-0.28	-0.21	-0.23	0.08	-0.11	0.19	0.29	-0.14	-0.07	0	-0.12	0.17	0.01	-0.26	-0.04	0.22	-0.55	0.28		-0.12	-0.17	-0.25	-0.06	-0.1	-0.21	0.17	0.06	-0.08	-0.14	-0.21	-0.01	0	0.12	0.21	-0.02	0	-0.02	-0.02
	22°C_azole	0.134156	-0.07	-0.02	0.23	-0.01	0.1	0.13	0.05	-0.03	-0.21	0.07	0.17	0.07	0.03	-0.03	-0.13	0.1	-0.08	0.06	0.04	0.14	-0.07	-0.09	-0.1	0.05	0.02	-0.03	-0.01	0.05	-0.01	-0.09		0.37	0.3	-0.12	-0.02	0.45	-0.13	0.08	-0.01	-0.06	0.07	-0.02	0.1	0.07	0.06	0.23	0.26	0.2	0.22
	EC50_azole	-0.152889	0.14	-0.05	0.17	-0.11	0.06	0.25	0.16	0.09	-0.11	0.01	0.08	0.13	0.09	0.1	-0.18	0.12	-0.24	0.04	0.27	0.49	0.16	-0.08	-0.25	-0.06	0.13	0.02	-0.18	0.19	0.12	-0.11	0.6		0.58	0.21	0.18	0.57	0.05	0.37	0.43	0.35	0.34	0.24	0.19	0.12	0	0.36	0.36	0.35	0.3
Other	MCA_14_dpi_azole*	-0.202324	0.1	-0.07	0.18	-0.01	-0.03	0.23	0.17	0.03	-0.09	0.1	0.14	0.22	0.11	0.02	-0.24	0.07	-0.19	-0.07	0.21	0.33	0.04	-0.07	-0.22	-0.06	0.14	-0.04	-0.17	0.26	0.12	-0.19	0.55	0.77		0.47	0.45	0.64	-0.07	0.41	0.57	0.5	0.45	0.49	0.36	0.17	-0.03	0.44	0.43	0.4	0.35
	MCA_15°C_14_dpi	-0.180567	0.12	0	0.22	0.05	-0.09	0.23	0.16	0.06	0.02	0.19	0.2	0.31	0.2	0.1	-0.01	0.19	0.06	-0.03	0.25	0.18	0.1	0.07	-0.04	0.12	0.15	0.15	-0.15	0.2	0.12	-0.12	0.06	0.35	0.52		0.78	-0.05	0.19	0.32	0.63	0.55	0.35	0.47	0.37	0.27	0.13	0.15	0.02	0.01	0.04
	MCA_22°C_14_dpi	-0.158376	0.08	0.11	0.31	-0.02	0	0.26	0.26	0.12	0.08	0.18	0.2	0.29	0.25	0.13	0.06	0.27	0.04	0	0.25	0.2	0.21	0.12	0	0.12	0.24	0.23	-0.18	0.18	0.04	-0.16	0.11	0.27	0.45	0.8		-0.17	-0.33	0.23	0.47	0.41	0.25	0.55	0.42	0.22	0.04	0.16	-0.08	-0.15	-0.17
	RCA_14_dpi_azole*	-0.105639	0.1	-0.12	0.11	-0.02	-0.04	0.16	0.06	-0.02	-0.11	0.05	0.1	0.13	0.04	0.04	-0.31	-0.01	-0.23	-0.1	0.1	0.26	-0.05	-0.1	-0.22	-0.1	0.07	-0.13	-0.12	0.23	0.11	-0.15	0.66	0.77	0.81	0.14	0.01		0.16	0.17	0.2	0.2	0.31	0.11	0.16	0.07	-0.04	0.33	0.52	0.55	0.49
	RCA_14_dpi	0.00589035	0.08	-0.14	-0.15	0.13	-0.15	-0.06	-0.15	-0.11	-0.07	0.02	-0.02	-0.04	-0.09	-0.06	-0.13	-0.19	0.01	-0.07	-0.03	0	-0.15	-0.08	-0.06	-0.06	-0.13	-0.15	0.01	-0.01	0.1	0.05	-0.1	0.05	-0.02	0.19	-0.36	0.16		0.27	0.16	0.06	0.02	-0.19	-0.24	-0.08	0.03	0.01	0.17	0.29	0.31
Melanization	15°C_8_dpi	-0.403412	0	-0.15	-0.29	0.01	-0.02	0.02	0.01	0.13	-0.22	-0.29	-0.16	-0.32	-0.2	-0.2	-0.18	-0.28	-0.17	-0.06	0.05	0.28	0.1	-0.18	-0.37	-0.35	-0.23	-0.31	-0.12	-0.15	-0.03	0.17	0.09	0.37	0.36	0.22	0.08	0.23	0.18		0.7	0.52	0.37	0.47	0.16	0.02	-0.05	0.34	0.27	0.28	0.23
	15°C_11_dpi	-0.413396	0.07	-0.12	0.02	-0.04	0	0.18	0.11	0.14	-0.1	-0.02	0.12	0.05	0.04	-0.05	-0.11	0.02	-0.12	-0.05	0.24	0.33	0.2	-0.05	-0.26	-0.11	0	-0.05	-0.19	-0.01	-0.02	0.01	0.1	0.47	0.53	0.61	0.43	0.27	0.16	0.7		0.87	0.63	0.67	0.4	0.24	0.06	0.29	0.25	0.24	0.24
	15°C_14_dpi	-0.416002	0.15	-0.02	0.12	0.05	0.03	0.16	0.11	0.13	0.02	0.14	0.24	0.18	0.17	0.06	0	0.11	-0.09	-0.04	0.25	0.3	0.21	0.08	-0.09	0.05	0.12	0.11	-0.18	0.09	-0.01	-0.08	0.04	0.36	0.45	0.57	0.44	0.23	0.08	0.49	0.87		0.81	0.7	0.55	0.33	0.1	0.2	0.24	0.2	0.22
	15°C_18_dpi	-0.3	0.27	0	0.07	0.07	0.02	0.14	0.11	0.09	0.06	0.2	0.35	0.17	0.2	0.15	-0.02	0.03	-0.05	-0.11	0.22	0.22	0.17	0.1	-0.01	0.17	0.15	0.14	-0.11	0.2	0.08	-0.08	0.1	0.27	0.34	0.38	0.29	0.22	0.05	0.35	0.62	0.82		0.56	0.57	0.41	0.17	0.16	0.26	0.23	0.29
	22°C_8_dpi	-0.37	0.03	-0.03	0.1	0	-0.03	0.16	0.11	0.11	0.03	0.14	0.25	0.13	0.13	-0.09	-0.06	0.06	-0.12	-0.09	0.16	0.11	0.13	0.04	-0.13	0	0.05	-0.01	-0.1	-0.03	-0.01	0.02	0.11	0.29	0.46	0.5	0.57	0.18	-0.2	0.43	0.67	0.72	0.58		0.73	0.44	0.19	0.33	0.17	0.14	0.13
	22°C_11_dpi	-0.24	0.03	0.04	0.22	0.02	-0.01	0.18	0.18	0.04	0.11	0.22	0.3	0.24	0.21	-0.02	-0.05	0.12	-0.01	-0.13	0.17	0.03	0.04	0.17	0.04	0.15	0.11	0.1	-0.01	0.04	0.09	0.02	0.2	0.18	0.3	0.4	0.47	0.13	-0.18	0.12	0.38	0.56	0.6	0.73		0.72	0.43	0.25	0.16	0.11	0.15
	22°C_14_dpi	-0.09	-0.1	0.04	0.07	-0.02	-0.05	0.03	0.15	-0.1	-0.03	0.12	0.27	0.1	0.04	-0.09	0.07	0.09	0.07	-0.03	0.01	-0.01	-0.03	0.05	0.09	0.28	-0.03	0.08	0.22	-0.07	0.11	0.13	0.12	0.12	0.15	0.28	0.26	0.07	0	0.13	0.29	0.4	0.51	0.48	0.74		0.82	0.06	0.21	0.26	0.32
	22°C_18_dpi	0.01	-0.08	-0.03	-0.1	0.01	-0.11	-0.07	-0.01	-0.17	-0.05	0.06	0.19	-0.04	-0.07	-0.06	0.05	-0.03	0.1	-0.04	-0.08	-0.07	-0.05	0.01	0.1	0.23	-0.07	0.03	0.22	-0.13	0.09	0.16	0.07	0.02	0	0.11	0.04	-0.01	0.07	0.13	0.14	0.19	0.31	0.23	0.45	0.81		0.01	0.18	0.24	0.31
	22°C_8_dpi_azole	-0.41	-0.01	-0.08	0.05	0.02	-0.12	0.08	-0.06	-0.01	-0.12	-0.2	-0.12	-0.1	-0.12	-0.35	-0.37	-0.04	-0.23	-0.05	-0.01	0.22	-0.05	-0.1	-0.53	-0.46	-0.25	-0.38	-0.22	0.04	0.09	0.04	0.43	0.54	0.62	0.29	0.36	0.54	-0.1	0.49	0.42	0.29	0.19	0.52	0.38	0.17	0.11		0.43	0.32	0.22
	22°C_11_dpi_azole	0.012	-0.06	-0.15	-0.12	-0.02	-0.1	-0.11	-0.03	-0.07	-0.21	-0.09	-0.05	-0.14	-0.18	-0.17	-0.21	-0.13	-0.13	-0.11	-0.13	0.19	-0.04	-0.14	-0.15	-0.12	-0.09	-0.21	0.09	-0.07	0.02	0.07	0.41	0.49	0.52	0.06	-0.07	0.6	0.19	0.37	0.29	0.22	0.2	0.16	0.08	0.2	0.21	0.67		0.85	0.72
	22°C_14_dpi_azole	-0.006	-0.1	-0.14	-0.17	-0.05	-0.11	-0.2	-0.09	-0.14	-0.23	-0.04	-0.02	-0.19	-0.22	-0.15	-0.17	-0.15	-0.13	-0.07	-0.23	0.18	-0.11	-0.17	-0.13	-0.09	-0.18	-0.23	0.14	-0.01	0.08	0.02	0.33	0.47	0.48	0.03	-0.15	0.6	0.29	0.38	0.27	0.17	0.14	0.11	0.02	0.23	0.25	0.56	0.89		0.89
	22°C_18_dpi_azole	-0.05	-0.07	-0.16	-0.19	0	-0.1	-0.16	-0.06	-0.18	-0.21	-0.02	0.02	-0.16	-0.2	-0.07	-0.22	-0.19	-0.13	-0.1	-0.16	0.13	-0.2	-0.17	-0.15	-0.05	-0.17	-0.24	0.17	0.02	0.1	0.02	0.35	0.43	0.47	0.07	-0.15	0.57	0.32	0.36	0.29	0.21	0.22	0.12	0.07	0.3	0.32	0.45	0.79	0.91
	*MSR= Morphological stress response (chlamydospore of hyphae formation)
	*MCA=Mean colony area
	*RCA=Ration of colony area
